# Nested parasitism in hypersaline environments: viruses and virus satellites of haloarchaea and their nanosized cellular symbionts

**DOI:** 10.1101/2025.02.15.638363

**Authors:** Yifan Zhou, Ana Gutiérrez-Preciado, Ying Liu, David Moreira, Michail M. Yakimov, Purificación López-García, Mart Krupovic

## Abstract

It is increasingly recognized that hyperparasitism, whereby a parasite exploits a host which itself is a parasite, is a common phenomenon across ecosystems and domains of life. Here, to explore hyperparasitism in Archaea, we focused on ultra-small archaea of the phylum Nanohaloarchaeota, a distinct lineage within the DPANN superphylum, which establish obligate symbiotic interactions with extreme halophiles of the class Halobacteria. We assembled five metagenomes originating from geothermally influenced salt lakes in the Danakil Depression, Ethiopia, and reconstructed the viromes associated with both haloarchaea and nanohaloarchaea. Both archaeal lineages were associated with viruses from four distinct groups, including head-tailed viruses (class *Caudoviricetes*), tailless icosahedral viruses, pleomorphic viruses and spindle-shaped viruses, which represent 12 previously undescribed families. The haloarchaeal viruses (HVs) and nanohaloarchaeal viruses (NHVs) are only distantly related, suggesting that viruses from the four groups co-evolved with their respective hosts for an extended period, likely since the divergence of the two archaeal lineages from their last common ancestor. Consistently, our results show that HVs and NHVs are well-adapted to replicate in their respective hosts and to thrive in hypersaline environments. No evidence of host switching between haloarchaea and nanohaloarchaea was obtained, but multiple horizontal transfers of genes implicated in virion structure and morphogenesis between HVs and NHVs were detected. We also identified several NHVs-encoded auxiliary metabolic genes implicated in nucleotide and amino acid metabolisms, which could enhance the metabolic capabilities of the nanohaloarchaeal hosts that have highly reduced genomes. Finally, in addition to HVs and NHVs, we describe plasmid-derived virus satellites that appear to have originated convergently to parasitize spindle-shaped viruses of both haloarchaea and nanohaloarchaea, uncovering an additional layer of parasitism. Collectively, our findings fill the knowledge gap on the diversity of HVs and NHVs, highlight the complexity of virus-host and virus-virus interactions in hypersaline environments, and open doors for further mining of the virosphere of the globally distributed DPANN archaea.

## Supplementary table for "Nested parasitism in hypersaline environments: viruses and virus satellites of haloarchaea and their nanosized cellular symbionts"

### Sheet: S1 DAL viruses
Table S1. General genomic characteristics of haloarchaeal and nanohaloarchaeal viruses from the salt lakes of Danakil depression.
virus group	Family	Etymology	name	accession number	GC content (%)	sequence length (bp)	assembly source	average sequencing depth (×)	predicted host	host prediction based on	Rep group
Head-tailed	Danacaviridae	Danakil+caudo	DHTV-1	PQ827553	0.504	109662	9Gt	1878.8	o__Halobacteriales	homology to Halobacteriales
	Dallocaviridae	Dallol+caudo	DHTV-2	PQ827554	0.434	109518	9Gt	32.7	o__Halobacteriales	spacer-protospacer matches
	Graaviviridae		DHTV-3	PQ827555	0.653	47583	9Gt	16.2	o__Halobacteriales	spacer-protospacer matches
	Madisaviridae		DHTV-4	PQ827556	0.636	40947	9Gt	3352.1	o__Halobacteriales	spacer-protospacer matches
	Madisaviridae		DHTV-5	PQ827557	0.629	44928	WCL2	31.5	o__Halobacteriales	spacer-protospacer matches
	Assalcaviridae	after lake Assal+caudo	DHTV-6	PQ827558	0.479	41967	9Ass	14.9	o__Halobacteriales	spacer-protospacer matches
	Pyrstoviridae		DHTV-7	PQ827559	0.538	40430	WCL2	52.5	o__Halobacteriales	spacer-protospacer matches
	Quasboviridae	after quasbo, salt in Afar language	DHTV-8	PQ827560	0.621	32100	WCL3	22.8	o__Halobacteriales	spacer-protospacer matches
	Gulliviridae	after Gulliver	DNTV-1	PQ827565	0.449	103371	WCL3	266.8	p__Nanohaloarchaeota	homology to Nanohaloarchaeota
	Lilliviridae	after fictional Lilliput island	DNTV-2	PQ827566	0.511	40822	9Gt	29.9	p__Nanohaloarchaeota	spacer-protospacer matches
	Blefusviridae	after fictional Blefuscu island	DNTV-3	PQ827567	0.5	34579	WCL3	30.3	p__Nanohaloarchaeota	spacer-protospacer matches
	Saladoviridae	after salado, salty in Spanish	eHP-23	JQ807243	NA				p__Nanohaloarchaeota	relative to eHP-35
tailless icosahedral	Halicoviridae	after haloarcaheal icosahedral virus	DHIV-1	PQ827550	0.681	13570	9Ass	14.3	o__Halobacteriales	spacer-protospacer matches
	Nanicoviridae	after nanohaloarcaheal icosahedral virus	DNIV-1	PQ827561	0.507	18021	Ass	146.6	p__Nanohaloarchaeota	relative to CNIV-1 and CNIV-2
pleomorphic	Pleolipoviridae		DHPV-1	PQ827551	0.563	9186	9Gt	10.2	o__Halobacteriales	spacer-protospacer matches
	Nanopleoviridae	Nanohaloarchaea+pleomorphic	DNPV-1	PQ827562	0.52	9084	WCL3	8.3	p__Nanohaloarchaeota	spacer-protospacer matches
spindle-shaped	Xigoviridae	after xigô, lemon in Afar language	DHSV-1	PQ827552	0.561	9045	WCL3	18.3	o__Halobacteriales	relative to virus His1 and virus-BLv25	singleton
	Lomiviridae	after ሎሚ (lomī), lemon in Amharic language	DNSV-1	PQ827563	0.477	22062	Ass	27.9	p__Nanohaloarchaeota	relative to virus DNSV-2 and SNSV-1	NA
	Lomiviridae	after ሎሚ (lomī), lemon in Amharic language	DNSV-2 (near-complete)	PQ827564	0.453	20830	9Ass	10.1	p__Nanohaloarchaeota	spacer-protospacer match	NA
satellite	NA	NA	SRCE-1	PQ766427	0.513	8553	WCL2	602.5	o__Halobacteriales	spacer-protospacer matches	AEP
	NA	NA	SRCE-2	PQ766428	0.623	5431	9Ass	68.3	o__Halobacteriales	spacer-protospacer matches	pGRB1-like
	NA	NA	SRCE-3	PQ766429	0.656	4155	WCL2	88.4	o__Halobacteriales	spacer-protospacer matches	pC2A-like
	NA	NA	SRCE-4	PQ766430	0.653	3698	WCL2	153	o__Halobacteriales	spacer-protospacer matches	pC2A-like
	NA	NA	SRCE-5	PQ766431	0.605	3644	9Gt	106.1	o__Halobacteriales	spacer-protospacer matches	pC2A-like
	NA	NA	SRCE-6	PQ766432	0.474	3642	WCL3	3556.8	o__Halobacteriales	spacer-protospacer matches	AEP
	NA	NA	SRCE-7	PQ766433	0.641	3064	WCL2	261.5	o__Halobacteriales	spacer-protospacer matches	DAL Halo
	NA	NA	SRCE-8	PQ766434	0.523	2916	WCL2	2163.1	o__Halobacteriales	spacer-protospacer matches	MSBL1
	NA	NA	SRCE-9	PQ766435	0.61	2895	WCL2	48.5	o__Halobacteriales	spacer-protospacer matches	DAL Halo
plasmid	NA	NA	DAL_contig11277	PQ766423	0.639	4780	WCL2	92.1	o__Halobacteriales		pC2A-like
	NA	NA	DAL_contig5578	PQ766422	0.627	3978	Ass	36.9	o__Halobacteriales		DAL Halo
	NA	NA	DAL_contig21848	PQ766424	0.426	3099	WCL3	21.7	p__Nanohaloarchaeota		Nanohalo
	NA	NA	DAL_contig22805	PQ766425	0.418	2986	WCL3	58.7	p__Nanohaloarchaeota		Nanohalo
	NA	NA	DAL_contig67969	PQ766426	0.396	2741	WCL3	36.9	p__Nanohaloarchaeota		Nanohalo
	virus name	encoding signature gene	GC content (%)		sequence length (bp)	assembly source	average sequencing depth (×)	predicted host
SSV partial genome	DHSV-2	MCP	0.532		8239	WCL2	23	o__Halobacteriales
	DHSV-3	ATPase	0.605		5981	WCL2	4.5	o__Halobacteriales
	DHSV-4	ATPase	0.635		14342	Ass	23.1	o__Halobacteriales
	DHSV-5	ATPase	0.618		13968	9Ass	22.4	o__Halobacteriales
	DHSV-6	MCP	0.637		13749	WCL3	3.3	o__Halobacteriales
	DHSV-7	ATPase	0.593		9251	Ass	3.5	o__Halobacteriales
	DHSV-8	ATPase	0.679		9752	9Ass	3.1	o__Halobacteriales
	DHSV-9	ATPase	0.641		6863	WCL2	2.5	o__Halobacteriales
	DHSV-10	ATPase	0.594		5696	9Ass	16.1	o__Halobacteriales
	DHSV-11	MCP	0.619		6718	WCL3	17.7	o__Halobacteriales

### Sheet: S2 NHV relatives
Table S2. General genomic characteristics of haloarchaeal and nanohaloarchaeal viruses related to viruses from Danakil depression.
virus group	NCBI/IMGVR accession number	virus name	GC content (%)	sequence length (bp)	metagenome source	metagenome ID	predicted host	host prediction based on
Head-tailed	AKVG01000002/Ga0246223_00001	LTV2	0.467	76707	Australia: Lake Tyrrell	SAMN03295113	p__Nanohaloarchaeota	relative to DNTV-1
	Ga0224631_1000253	ANTV-1	0.459	37525	Chile: Atacama Desert, Halite pinnacles from Salar Grande	3300021446	p__Nanohaloarchaeota	spacer-protospacer match
	MetavP1_100007	SNTV-1	0.46	39580	Spain: Bras del Port, Santa Pola	3300003631	p__Nanohaloarchaeota	relative to DNTV-2
	LMAX01000001/Ga0136257_100216	GNTV-1	0.433	34000	Chile: Salar Grande	SAMN04097215	p__Nanohaloarchaeota	relative to TNTV-1 and eHP-35
	Ga0246223_00002	TNTV-1	0.434	31462	Australia: Lake Tyrrell	3300038366	p__Nanohaloarchaeota	spacer-protospacer matches
	JQ807254	eHP-35	0.437	31263	Spain: Santa-Pola, Alicante	PRJNA82917	p__Nanohaloarchaeota	spacer-protospacer matches
	JQ807243	eHP-23	0.433	30693	Spain: Santa-Pola, Alicante	PRJNA82917	p__Nanohaloarchaeota	relative to TNTV-1 and eHP-35
tailless icosahedral	Ga0070914_100005	SNIV-1	0.511	16412	Spain: Bras del Port, Santa Pola	3300004819	p__Nanohaloarchaeota	relative to CNIV-1 and CNIV-2
	Ga0073162_1000026	CNIV-1	0.454	15189	Spain: Salinas de Campos (Mallorca)	3300005196	p__Nanohaloarchaeota	spacer-protospacer matches
	Ga0073156_100003	CNIV-2	0.457	15604	Spain: Salinas de Campos (Mallorca)	3300005188	p__Nanohaloarchaeota	spacer-protospacer matches
pleomorphic	JACOQA010000003	ANPV-1	0.406	9218	Israel: Atlit Coast salt pools	SAMN15543336	p__Nanohaloarchaeota	provirus of Nanohaloarchaeota
spindle-shaped	Ga0307790_100011	SNSV-1	0.429	17838	Spain: Santa-Pola, Alicante	3300028604	p__Nanohaloarchaeota	spacer-protospacer match
	Ga0070914_100015 (incomplete)		0.44	8260	Spain: Bras del Port, Santa Pola	3300004819	p__Nanohaloarchaeota	spacer-protospacer match
	Ga0073158_1000056 (incomplete)		0.42	6745	Spain: Salinas de Campos (Mallorca)	3300005191	p__Nanohaloarchaeota	spacer-protospacer matches
virus satellite	Ga0207338_1006464	SRCE-10	0.387	3791	Turkey: Ayvalik Saltern	3300020058	p__Nanohaloarchaeota	relative to DNSVs
	Ga0102939_1007734	SRCE-11	0.387	3505	USA: South San Francisco, salt pond	3300007631	p__Nanohaloarchaeota	relative to DNSVs
	Ga0307790_100072	SRCE-12	0.394	5240	Spain: Santa-Pola, Alicante	3300028604	p__Nanohaloarchaeota	relative to DNSVs
	Ga0209948_1002386	SRCE-13	0.41	4999	USA: South San Francisco, salt pond	3300026120	p__Nanohaloarchaeota	relative to DNSVs

### Sheet: S3 Genome annotation
Table S3. Functional annotations of proteins encoded by haloarchaeal and nanohaloarchaeal viruses and their relatives from the salt lakes of Danakil depression.
Protein	Functional annotation	HHsearch profile hit	HHsearch probability, %
DHTV-1_ORF_1	Transcription initiation factor TFIIB	1AIS_B PROTEIN (TRANSCRIPTION INITIATION FACTOR IIB); TRANSCRIPTION, HYPERTHERMOPHILE, RIBOSOME BINDING, COMPLEX (RIBOSOME BINDING- DNA), TRANSCRIPTION-DNA COMPLEX; HET: 5IU; 2.1A {Pyrococcus woesei} SCOP: a.74.1.2	99.9
DHTV-1_ORF_2	Zinc finger protein	6CVQ_B Aprataxin; protein-DNA complex, DNA repair, 5'-DNA end processing, Histidine Triad domain, HIT domain, Zinc-finger, 5'-DNA end recognition; HET: AMP, BME, GOL; 1.65A {Homo sapiens}	95.1
DHTV-1_ORF_3	Zinc finger protein	PF14354.9 ; Lar_restr_allev ; Restriction alleviation protein Lar	92.55
DHTV-1_ORF_4			81.2
DHTV-1_ORF_5	DUF5678	PF18929.3 ; DUF5678 ; Family of unknown function (DUF5678)	95.69
DHTV-1_ORF_6			55.89
DHTV-1_ORF_7			65.59
DHTV-1_ORF_8			65.31
DHTV-1_ORF_9			88.9
DHTV-1_ORF_10			86.83
DHTV-1_ORF_11			86.37
DHTV-1_ORF_12			81.25
DHTV-1_ORF_13			82.24
DHTV-1_ORF_14	Haloarchaeal output domain 2, HalOD2	PF18547.4 ; HalOD2 ; Halobacterial output domain 2	97.53
DHTV-1_ORF_15			69.8
DHTV-1_ORF_16			94.66
DHTV-1_ORF_17			61.09
DHTV-1_ORF_18			39.65
DHTV-1_ORF_19			60.99
DHTV-1_ORF_20			60.4
DHTV-1_ORF_21	Zinc-ribbon protein	COG2093 Spt4; RNA polymerase subunit RPABC4/transcription elongation factor Spt4 [Transcription].	93.44
DHTV-1_ORF_22			80.99
DHTV-1_ORF_23			76.12
DHTV-1_ORF_24			89.64
DHTV-1_ORF_25			88.99
DHTV-1_ORF_26			59.24
DHTV-1_ORF_27	Zinc finger protein	PF12760.10 ; Zn_Tnp_IS1595 ; Transposase zinc-ribbon domain	96.08
DHTV-1_ORF_28			88.13
DHTV-1_ORF_29	Phosphodiesterase/nuclease Mre11 (archaeal); Archaeal family D DNA polymerase (PolD) small subunit, C-terminal metallophosphatase domain; DNA double-strand break repair protein	Q05264 VG54_BPML5 Gene 54 protein OS=Mycobacterium phage L5 OX=31757 GN=54 PE=4 SV=1	99.65
DHTV-1_ORF_30			46.11
DHTV-1_ORF_31	Terminase, large subunit (TerL)	8DGC_E Terminase, large subunit; phage defense, pattern-recognition receptor, nlr, stand, atpase, ANTIVIRAL PROTEIN; HET: ATP;{Salmonella enterica}	100
DHTV-1_ORF_32	Portal protein	5NGD_C Portal protein; G20C, portal protein, bacteriophage, transport protein; 1.9A {Thermus phage P7426}	99.97
DHTV-1_ORF_33			89.77
DHTV-1_ORF_34			36.68
DHTV-1_ORF_35			60.97
DHTV-1_ORF_36			88.97
DHTV-1_ORF_37			81.44
DHTV-1_ORF_38	Major capsid protein, HK97 fold; Magrovirus_C-like	Magrovirus_C_HK97-like MCP; MGII Euryarchaeota; TARA_ERS488558_N000319; PMID: 28457865	99.96
DHTV-1_ORF_39			75.15
DHTV-1_ORF_40			75.89
DHTV-1_ORF_41			61.16
DHTV-1_ORF_42	Head completion/stopper protein, virus genome gatekeeper (gp16 of SPP1/gpFII of lambda)	8HDR_D Pam3 connector protein; fiber, VIRUS, VIRAL PROTEIN; 3.66A {uncultured cyanophage}	94.68
DHTV-1_ORF_43	Tail completion protein, HK97-gp10-like/Mu gpG-like	COG5005 COG5005; Mu-like prophage protein gpG [Mobilome: prophages, transposons].	99.58
DHTV-1_ORF_44			65.03
DHTV-1_ORF_45	Major tail protein	8ED0_F Tail Tube Protein gp93; tail tube protein, bacteriophage, VIRAL PROTEIN; 2.72A {Oshimavirus P7426}	99.97
DHTV-1_ORF_46			86.77
DHTV-1_ORF_47			86.73
DHTV-1_ORF_48	Multidomain protein with carbohydrate binding and hydrolysing domains	AHV95828.1|CBM13|CBM66|GH32||59-211	98.85
DHTV-1_ORF_49	Adhesin; lectin-like domain, carbohydrate-binding module	P46081 BXCN_CBCP Non-toxic nonhemagglutinin type C OS=Clostridium botulinum C phage OX=12336 PE=1 SV=1	99.61
DHTV-1_ORF_50			24.15
DHTV-1_ORF_51			31.15
DHTV-1_ORF_52	Tail tape measure protein	E7DNB6 TMP_BPDP1 Tape measure protein OS=Pneumococcus phage Dp-1 OX=59241 GN=TMP PE=4 SV=1	100
DHTV-1_ORF_53	Baseplate hub protein	3CDD_C Prophage MuSo2, 43 kDa tail protein; MuSo2, Shewanella oneidensis MR-1, Structural Genomics, PSI-2, Protein Structure Initiative, Midwest Center for Structural Genomics, MCSG; HET: MSE; 2.1A {Shewanella oneidensis} SCOP: b.106.1.1	96.26
DHTV-1_ORF_54	7-bladed beta-propeller protein	3HXJ_A Pyrrolo-quinoline quinone; All beta protein. Incomplete 8-blade beta-propeller., Structural Genomics, PSI-2, Protein Structure Initiative, Northeast Structural Genomics Consortium; HET: SO4, MSE; 2.0A {Methanococcus maripaludis}	90.99
DHTV-1_ORF_55	Anaerobic sulfatase-maturating enzyme, radical SAM enzyme	4K36_A Anaerobic sulfatase-maturating enzyme; AdoMet radical fold, OXIDOREDUCTASE; HET: SAM, SF4; 1.619A {Clostridium perfringens}	99.97
DHTV-1_ORF_56	DUF483	PF04467.15 ; DUF483 ; Protein of unknown function (DUF483)	99.78
DHTV-1_ORF_57			79.62
DHTV-1_ORF_58			61.02
DHTV-1_ORF_59			44.7
DHTV-1_ORF_60	Glycosyltransferase, GT-A family	O29635_ARCFU/4-168	99.54
DHTV-1_ORF_61			51.38
DHTV-1_ORF_62	Pyrophosphatase/phosphodiesterase	COG3379 COG3379; Predicted phosphohydrolase or phosphomutase, AlkP superfamily [General function prediction only].	99.92
DHTV-1_ORF_63	Transglutaminase-like cysteine proteinase	COG3672 COG3672; Predicted transglutaminase-like cysteine proteinase [Posttranslational modification, protein turnover, chaperones].	99.57
DHTV-1_ORF_64			93.09
DHTV-1_ORF_65			95.13
DHTV-1_ORF_66			69.87
DHTV-1_ORF_67	ERCC4-type nuclease	COG1948 MUS81; ERCC4-type nuclease [Replication, recombination and repair].	99.96
DHTV-1_ORF_68			70.17
DHTV-1_ORF_69	DUF932	PF06067.14 ; DUF932 ; Domain of unknown function (DUF932)	99.88
DHTV-1_ORF_70			80.93
DHTV-1_ORF_71	HNH endonuclease	COG3183 COG3183; Predicted restriction endonuclease, HNH family [Defense mechanisms].	98.79
DHTV-1_ORF_72	DNA-binding protein, wHTH	6F5C_B HALOPHILIC WINGED-HELIX-TURN-HELIX DNA BINDING PROTEIN; HALOPHILES, WHTH DNA BINDING PROTEIN, ROSR, HIGH SALT MEDIUM, DNA BINDING PROTEIN; HET: CL; 1.55A {Halobacterium salinarum NRC-1}	99.44
DHTV-1_ORF_73	ATP-dependent DNA ligase	2CFM_A THERMOSTABLE DNA LIGASE; LIGASE, PROTEIN-NUCLEOTIDE COMPLEX, CELL CYCLE, CELL DIVISION, DNA DAMAGE, DNA RECOMBINATION, DNA REPAIR, DNA REPLICATION, NUCLEOTIDE-BINDING; HET: AMP, MSE; 1.8A {PYROCOCCUS FURIOSUS}	100
DHTV-1_ORF_74			90.27
DHTV-1_ORF_75			93.58
DHTV-1_ORF_76			64.78
DHTV-1_ORF_77			70.85
DHTV-1_ORF_78	MCM helicase	PF13148.9 ; DUF3987 ; Protein of unknown function (DUF3987)	99.96
DHTV-1_ORF_79			63.93
DHTV-1_ORF_80			56.83
DHTV-1_ORF_81	HNH endonuclease	P03796 Y77_BPT7 Protein 7.7 OS=Escherichia phage T7 OX=10760 GN=7.7 PE=4 SV=1	99.9
DHTV-1_ORF_82	DNA primase (primpol)	5OF3_A DNA primase small subunit PriS; Primase, DNA-dependent RNA polymerase, DNA replication, REPLICATION; HET: APC; 2.906A {Sulfolobus solfataricus (strain ATCC 35092 / DSM 1617 / JCM 11322 / P2)} SCOP: d.264.1.1	99.47
DHTV-1_ORF_83			54.71
DHTV-1_ORF_84	Cas4-like nuclease, PD-(D/E)XK superfamily	O64262 VG69_BPMD2 Gene 69 protein OS=Mycobacterium phage D29 OX=28369 GN=69 PE=4 SV=1	99.97
DHTV-1_ORF_85			29.09
DHTV-1_ORF_86	DNA polymerase, family B	KOG0969 DNA polymerase delta, catalytic subunit [Replication, recombination and repair]	100
DHTV-1_ORF_87			43.09
DHTV-1_ORF_88	UvrD-like superfamily 1 RNA/DNA helicase	4C2T_B DNA HELICASE II; HYDROLASE-DNA COMPLEX, DNA REPAIR, DNA HELICASES, NUCLEOTIDE EXCISION REPAIR; HET: ANP; 3.997A {DEINOCOCCUS RADIODURANS}	100
DHTV-1_ORF_89	DNA-binding protein, HTH	PF11242.11 ; DUF2774 ; Protein of unknown function (DUF2774)	98.14
DHTV-1_ORF_90	Zinc finger protein, His1 ORF4 homolog	Q25BJ1 Y04_HIS1I Uncharacterized protein ORF4 OS=His1 virus (isolate Australia/Victoria) OX=654912 GN=ORF4 PE=4 SV=1	96.35
DHTV-1_ORF_91			74.58
DHTV-1_ORF_92	Thymidylate synthase, ThyA	5B6D_A CMP 5-hydroxymethylase; CMP hydroxymethylase, TRANSFERASE; HET: C5P; 1.65A {Streptomyces rimofaciens}	100
DHTV-1_ORF_93	Zinc finger protein	8HIM_L DNA-directed RNA polymerases II, IV and V subunit 12; DNA-dependent RNA polymerase V, TRANSCRIPTION; 2.8A {Brassica oleracea}	98.87
DHTV-1_ORF_94			78.66
DHTV-1_ORF_95	B12-binding domain-containing radical SAM superfamily enzyme	6WTE_B B12-binding domain-containing protein; Radical SAM, Cobalamin, FeS cluster, methyltransferase, TRANSFERASE; HET: EDO, B12, SF4; 1.67A {Kitasatospora setae}	100
DHTV-1_ORF_96	DEXH-box helicase domain	cd17925 DEXDc_ComFA; DEXD-box helicase domain of ComFA. ATP-dependent helicase ComFA (also called ComF operon protein 1) is part of the complex mediating the binding and uptake of single-stranded DNA.	97.82
DHTV-1_ORF_97			25.83
DHTV-1_ORF_98			56.86
DHTV-1_ORF_99	Anti-proliferation factor BTG1/TOB	5CI9_A Protein Tob1; Tob/BTG family, TRANSCRIPTION-INHIBITOR complex; HET: 549; 2.3A {Homo sapiens} SCOP: d.370.1.1, l.1.1.1	99.97
DHTV-1_ORF_100	Zinc finger protein	COG0266 Nei; Formamidopyrimidine-DNA glycosylase [Replication, recombination and repair].	98.54
DHTV-1_ORF_101			79.64
DHTV-1_ORF_102			64.48
DHTV-1_ORF_103			66.69
DHTV-1_ORF_104	Queuosine biosynthesis protein QueC; 7-cyano-7-deazaguanine synthase	2PG3_A Queuosine biosynthesis protein queC; YP_049261.1, hypothetical protein, Structural Genomics, Joint Center for Structural Genomics, JCSG, Protein Structure Initiative, PSI-2, HYDROLASE; HET: MSE; 2.4A {Pectobacterium atrosepticum SCRI1043} SCOP: c.26.2.1	99.76
DHTV-1_ORF_105			95.54
DHTV-1_ORF_106	Pyrimidine dimer DNA glycosylase	PF03013.17 ; Pyr_excise ; Pyrimidine dimer DNA glycosylase	99.77
DHTV-1_ORF_107			36.7
DHTV-1_ORF_108	Adenine-specific DNA methyltransferase	6PBD_B Modification methylase CcrMI; DNA methylation, GANTC recognition, base flipping, TRANSFERASE-DNA complex; HET: SFG; 2.343A {Caulobacter vibrioides}	99.93
DHTV-1_ORF_109	Deoxycytidine triphosphate deaminase	2R9Q_C 2'-deoxycytidine 5'-triphosphate deaminase; 2'-deoxycytidine 5'-triphosphate deaminase, Structural genomics, MCSG, PSI-2, Protein Structure Initiative, Midwest Center for Structural Genomics, HYDROLASE; 2.2A {Agrobacterium tumefaciens str.}	93.77
DHTV-1_ORF_110			82.87
DHTV-1_ORF_111	Adenine-specific DNA methyltransferase	1EG2_A MODIFICATION METHYLASE RSRI; Rossmann Fold, exocyclic amino DNA methyltransferase RsrI, DNA binding, DNA modification, DNA methylation, Structural Genomics, PSI; HET: MTA; 1.75A {Rhodobacter sphaeroides} SCOP: c.66.1.11	99.91
DHTV-1_ORF_112			88.15
DHTV-1_ORF_113			62.89
DHTV-1_ORF_114	tRNA methyltransferase	2B78_A hypothetical protein SMU.776; structure genomics, METHYLTRANSFERASE, caries, STRUCTURAL GENOMICS, UNKNOWN FUNCTION; 2.0A {Streptococcus mutans} SCOP: c.66.1.51, b.122.1.9	99.69
DHTV-1_ORF_115	DNA polymerase sliding clamp, PCNA	1IZ5_B Proliferating cell nuclear antigen; DNA, REPLICATION, PROCESSIVITY, SLIDING CLAMP, DNA binding protein; 1.8A {Pyrococcus furiosus} SCOP: d.131.1.2	95.74
DHTV-1_ORF_116	KaiC/FlaH-like RecA superfamily ATPase	cd19484 KaiC_C; C-terminal domain of Circadian Clock Protein KaiC. KaiC is a circadian clock protein, most studied in cyanobacteria.	99.52
DHTV-1_ORF_117			81.83
DHTV-1_ORF_118			79.59
DHTV-1_ORF_119	Replication factor C, small subunit	Q5UQ72 RFCS4_MIMIV Putative replication factor C small subunit L510 OS=Acanthamoeba polyphaga mimivirus OX=212035 GN=MIMI_R510 PE=3 SV=1	99.95
DHTV-1_ORF_120			36.5
DHTV-1_ORF_121	DUF3109	PF11307.11 ; DUF3109 ; Protein of unknown function (DUF3109)	94.43
DHTV-1_ORF_122			60.12
DHTV-1_ORF_123			85.91
DHTV-1_ORF_124	RNA-splicing ligase RtcB homolog; 3'-phosphate/5'-hydroxy nucleic acid ligase	KOG3833 Uncharacterized conserved protein, contains RtcB domain [Function unknown]	100
DHTV-1_ORF_125			74.2
DHTV-1_ORF_126			85.08
DHTV-1_ORF_127			90.78
DHTV-1_ORF_128	MazG-like nucleotide pyrophosphohydrolase	P51714 YO12_BPHC1 Uncharacterized 18.2 kDa protein in rep-hol intergenic region OS=Haemophilus phage HP1 (strain HP1c1) OX=1289570 PE=4 SV=1	99.81
DHTV-1_ORF_129	Zinc ribbon protein	PF03811.16 ; Zn_Tnp_IS1 ; InsA N-terminal domain	98.38
DHTV-1_ORF_130			89.62
DHTV-1_ORF_131			49.98
DHTV-1_ORF_132	DNA-binding protein, HTH	2Q0O_A Probable transcriptional activator protein traR; helix-turn-helix, two-helix coiled coil, TRANSCRIPTION; HET: LAE; 2.0A {Rhizobium sp.}	98.28
DHTV-1_ORF_133	Transcription factor, Myb superfamily, HTH	Q6QGG9 D5_BPT5 Putative transcription factor D5 OS=Escherichia phage T5 OX=10726 GN=D5 PE=1 SV=1	99.48
DHTV-1_ORF_134			70.58
DHTV-1_ORF_135			62.02
DHTV-1_ORF_136			78.11
DHTV-1_ORF_137	Zinc finger protein	COG4279 COG4279; Uncharacterized conserved protein, contains Zn finger domain [Function unknown].	98.48
DHTV-1_ORF_138			69.05
DHTV-1_ORF_139			94.12
DHTV-1_ORF_140			80.56
DHTV-1_ORF_141			87.52
DHTV-1_ORF_142			24.7
DHTV-1_ORF_143			31.93
DHTV-1_ORF_144	DUF5049	PF16468.8 ; DUF5049 ; Domain of unknown function (DUF5049)	99.94
DHTV-1_ORF_145			43.73
DHTV-1_ORF_146			20.05
DHTV-1_ORF_147			81.72
DHTV-1_ORF_148			77.41
DHTV-1_ORF_149			61.33
DHTV-1_ORF_150			70.28
DHTV-1_ORF_151			75.31
DHTV-1_ORF_152			76.8
DHTV-1_ORF_153			83.46
DHTV-1_ORF_154			60.99
DHTV-1_ORF_155	ATP-dependent chaperone protein Hsp90	4IVG_A TNF receptor-associated protein 1; CHAPERONE, ATPASE, ATP BINDING, MITOCHONDRIA; HET: ANP; 1.749A {Danio rerio}	99.52
DHTV-1_ORF_156			72.26
DHTV-1_ORF_157			40.39
DHTV-1_ORF_158			94.49
DHTV-1_ORF_159			81.12
DHTV-1_ORF_160			44.22
DHTV-1_ORF_161			83.87
DHTV-1_ORF_162	Zinc finger protein	4QIW_P DNA-directed RNA polymerase subunit P; Transcription, DNA-directed RNA polymerase; HET: ZN; 3.5A {Thermococcus kodakarensis}	95.04
DHTV-1_ORF_163			89.34
DHTV-1_ORF_164			63.24
DHTV-1_ORF_165			30.06
DHTV-1_ORF_166			43.38
DHTV-1_ORF_167			65.98
DHTV-1_ORF_168			39.19
DHTV-1_ORF_169			59.71
DHTV-1_ORF_170			51.49
DHTV-1_ORF_171			53.23
DHTV-1_ORF_172			76.7
DHTV-1_ORF_173			47.38
DHTV-2_ORF_1			34.64
DHTV-2_ORF_2			47.51
DHTV-2_ORF_3			71.41
DHTV-2_ORF_4			83.96
DHTV-2_ORF_5	Zinc finger protein	COG4530 COG4530; Uncharacterized protein [Function unknown].	98.26
DHTV-2_ORF_6			45.97
DHTV-2_ORF_7			61.49
DHTV-2_ORF_8			63.96
DHTV-2_ORF_9			57.5
DHTV-2_ORF_10			50.55
DHTV-2_ORF_11			87.85
DHTV-2_ORF_12			50.57
DHTV-2_ORF_13			87.91
DHTV-2_ORF_14			82.67
DHTV-2_ORF_15			56.67
DHTV-2_ORF_16			75.4
DHTV-2_ORF_17			79.99
DHTV-2_ORF_18			55.7
DHTV-2_ORF_19			70.94
DHTV-2_ORF_20			35.19
DHTV-2_ORF_21			54.39
DHTV-2_ORF_22			54.39
DHTV-2_ORF_23			76.59
DHTV-2_ORF_24			69.1
DHTV-2_ORF_25			68.68
DHTV-2_ORF_26			60.5
DHTV-2_ORF_27			89.35
DHTV-2_ORF_28			85.96
DHTV-2_ORF_29			70.05
DHTV-2_ORF_30			77.97
DHTV-2_ORF_31	Zinc finger protein, C4	1NUI_A DNA primase/helicase; zinc-biding domain, TOPRIM fold, DNA replication, DNA-directed RNA polymerase, Primosome, Late protein, ATP-binding, Transferase, REPLICATION; 2.9A {Enterobacteria phage T7} SCOP: e.13.1.2, g.41.3.2	92.38
DHTV-2_ORF_32	Zinc finger protein, similar to 50S ribosomal protein L32	5DM6_Z 50S ribosomal protein L32; protein synthesis, peptidyltransferase, ribozyme, ribonucleoprotein, ribosome; HET: MG; 2.9A {Deinococcus radiodurans}	99.75
DHTV-2_ORF_33			52.02
DHTV-2_ORF_34	DNA-binding protein, HTH	1ADR_A P22 C2 REPRESSOR; TRANSCRIPTION REGULATION; NMR {Enterobacteria phage P22} SCOP: a.35.1.2	96.85
DHTV-2_ORF_35			88.84
DHTV-2_ORF_36			89.81
DHTV-2_ORF_37			63.08
DHTV-2_ORF_38	Zinc finger protein	COG4640 YvbJ; Uncharacterized membrane protein YvbJ [Function unknown].	98.36
DHTV-2_ORF_39			77
DHTV-2_ORF_40			90.58
DHTV-2_ORF_41			86.89
DHTV-2_ORF_42	Zinc finger protein, His1 ORF4 homolog	Q25BJ1 Y04_HIS1I Uncharacterized protein ORF4 OS=His1 virus (isolate Australia/Victoria) OX=654912 GN=ORF4 PE=4 SV=1	96.21
DHTV-2_ORF_43	Zinc finger protein	PF08274.15 ; YjdM_Zn_Ribbon ; PhnA Zinc-Ribbon	95.08
DHTV-2_ORF_44	MazG-like nucleotide pyrophosphohydrolase	Q05247 VG37_BPML5 Gene 37 protein OS=Mycobacterium phage L5 OX=31757 GN=37 PE=4 SV=1	99.65
DHTV-2_ORF_45	Homing endonuclease associated repeat	PF18780.4 ; HNH_repeat ; Homing endonuclease associated repeat	97.08
DHTV-2_ORF_46			87.56
DHTV-2_ORF_47			88.58
DHTV-2_ORF_48			86.76
DHTV-2_ORF_49	Zinc finger protein	PF11023.11 ; DUF2614 ; Zinc-ribbon containing domain	96.64
DHTV-2_ORF_50	Rubredoxin-like protein, Zn-binding	COG1773 YgaK; Rubredoxin [Energy production and conversion].	93.96
DHTV-2_ORF_51			46.45
DHTV-2_ORF_52			63.41
DHTV-2_ORF_53			70.91
DHTV-2_ORF_54			85.96
DHTV-2_ORF_55	Transcription initiation factor B (TFIIB-like)	7NVU_M Transcription initiation factor IIB; Initiation, TRANSCRIPTION; HET: ZN; 2.5A {Sus scrofa}	97.54
DHTV-2_ORF_56			69.29
DHTV-2_ORF_57			40.69
DHTV-2_ORF_58	DNA-binding protein, wHTH+ZBD	6ZXE_y RNA-binding protein NOB1; Ribosome Biogenesis, Pre-40S, RIBOSOME; 3.0A {Homo sapiens}	99
DHTV-2_ORF_59			29.6
DHTV-2_ORF_60	Stage V sporulation protein SpoVR/YcgB, involved in spore cortex formation	COG2719 SpoVR; Stage V sporulation protein SpoVR/YcgB, involved in spore cortex formation (function unknown) [Cell cycle control, cell division, chromosome partitioning].	100
DHTV-2_ORF_61	Conserved protein YeaH/YhbH, required for sporulation, DUF444 family	COG2718 YeaH; Uncharacterized conserved protein YeaH/YhbH, required for sporulation, DUF444 family [General function prediction only].	100
DHTV-2_ORF_62	Ser/Thr protein kinase with N-terminal AAA+ ATPase and C-terminal kinase domains	COG2766 PrkA; Predicted Ser/Thr protein kinase [Signal transduction mechanisms].	100
DHTV-2_ORF_63	Ser/Thr protein kinase with N-terminal AAA+ ATPase and C-terminal kinase domains	COG2766 PrkA; Predicted Ser/Thr protein kinase [Signal transduction mechanisms].	100
DHTV-2_ORF_64			79.95
DHTV-2_ORF_65			48.75
DHTV-2_ORF_66	Adenine-specific DNA methyltransferase	1EG2_A MODIFICATION METHYLASE RSRI; Rossmann Fold, exocyclic amino DNA methyltransferase RsrI, DNA binding, DNA modification, DNA methylation, Structural Genomics, PSI; HET: MTA; 1.75A {Rhodobacter sphaeroides} SCOP: c.66.1.11	99.86
DHTV-2_ORF_67	XPD/Rad3 related DNA helicase, superfamily II	3CRV_A XPD/Rad3 related DNA helicase; XPD Helicase DNA Repair Cancer Aging, Helicase, Hydrolase; HET: IPA, FLC; 2.0A {Sulfolobus acidocaldarius}	100
DHTV-2_ORF_68	Head completion/stopper protein, virus genome gatekeeper (gp16 of SPP1/gpFII of lambda)	O64324 FII_BPN15 Head-tail joining protein OS=Escherichia phage N15 OX=40631 GN=gene 10 PE=3 SV=1	91.04
DHTV-2_ORF_69	Thymidylate kinase	2PLR_B Probable thymidylate kinase; TMP-binding, ATP-binding, Thymidylate Kinase, Structural Genomics, NPPSFA, National Project on Protein Structural and Functional Analyses, RIKEN; HET: PG4, MSE, EDO, PGE, EPE, 1PE, PEG; 1.6A {Sulfolobus tokodaii}	99.93
DHTV-2_ORF_70			54.31
DHTV-2_ORF_71	Nucleoside 2-deoxyribosyltransferase	7O62_D Chains: A,B,C,D; Psychrophilic enzyme, tetramer, thermal stability, TRANSFERASE; HET: GOL; 2.4A {Desulfotalea psychrophila (strain LSv54 / DSM 12343)}	99.59
DHTV-2_ORF_72	Holliday junction resolvase	2WCW_A HJC; TYPE II RESTRICTION ENDONUCLEASE, HYDROLASE, DNA BINDING PROTEIN, HOLLIDAY JUNCTION RESOLVASE; HET: ACT; 1.58A {ARCHAEOGLOBUS FULGIDUS} SCOP: c.52.1.0	99.81
DHTV-2_ORF_73			88.56
DHTV-2_ORF_74	Deoxycytidine triphosphate deaminase (dCTP deaminase)	COG0717 Dcd; Deoxycytidine triphosphate deaminase [Nucleotide transport and metabolism].	100
DHTV-2_ORF_75			42.52
DHTV-2_ORF_76			50.27
DHTV-2_ORF_77	Zinc finger protein	6HCZ_B Sjoegren syndrome/scleroderma autoantigen 1; SSSCA1, Zinc binding, E3 Ubiquitin ligase, Intrinsically disordered protein (IDP), Wnt pathway, Tankyrase binding, METAL BINDING; 2.3A {Homo sapiens}	99.68
DHTV-2_ORF_78	7-carboxy-7-deazaguanine synthase, NrdG-like, SAM radical enzyme	5TH5_C 7-carboxy-7-deazaguanine synthase; S-Adenosylmethionine radical enzyme, 7-Carboxy-7-deazaguanine synthase, LYASE; HET: 7C5, SF4, MET; 2.407A {Bacillus subtilis}	99.91
DHTV-2_ORF_79			79.2
DHTV-2_ORF_80			32.92
DHTV-2_ORF_81	DNA N-6-adenine-methyltransferase	P51715 YO13_BPHC1 Uncharacterized adenine-specific methylase OS=Haemophilus phage HP1 (strain HP1c1) OX=1289570 PE=3 SV=1	99.92
DHTV-2_ORF_82	Replication factor C, large subunit	6VVO_A Replication factor C subunit 1; sliding clamp, DNA replication, AAA+, ATPase, clamp loader, DNA BINDING PROTEIN, REPLICATION; HET: AGS, ADP;{Homo sapiens}	100
DHTV-2_ORF_83	Zinc finger protein	PF08274.15 ; YjdM_Zn_Ribbon ; PhnA Zinc-Ribbon	97.92
DHTV-2_ORF_84	Zinc finger protein	6HCZ_B Sjoegren syndrome/scleroderma autoantigen 1; SSSCA1, Zinc binding, E3 Ubiquitin ligase, Intrinsically disordered protein (IDP), Wnt pathway, Tankyrase binding, METAL BINDING; 2.3A {Homo sapiens}	94.65
DHTV-2_ORF_85	Zinc finger protein	6HCZ_B Sjoegren syndrome/scleroderma autoantigen 1; SSSCA1, Zinc binding, E3 Ubiquitin ligase, Intrinsically disordered protein (IDP), Wnt pathway, Tankyrase binding, METAL BINDING; 2.3A {Homo sapiens}	92.11
DHTV-2_ORF_86	Zinc finger protein	PF08792.13 ; A2L_zn_ribbon ; A2L zinc ribbon domain	95.54
DHTV-2_ORF_87	Zinc finger protein	6HCZ_B Sjoegren syndrome/scleroderma autoantigen 1; SSSCA1, Zinc binding, E3 Ubiquitin ligase, Intrinsically disordered protein (IDP), Wnt pathway, Tankyrase binding, METAL BINDING; 2.3A {Homo sapiens}	94.32
DHTV-2_ORF_88	Zinc finger protein, similar to ribosomal protein S27AE	COG1998 RPS27AE; Ribosomal protein S27AE [Translation, ribosomal structure and biogenesis].	96.03
DHTV-2_ORF_89	Zinc finger protein, similar to ribosomal protein S27AE	COG1998 RPS27AE; Ribosomal protein S27AE [Translation, ribosomal structure and biogenesis].	91.86
DHTV-2_ORF_90			70.74
DHTV-2_ORF_91	DNA polymerase, family B	Q5UQR0 DPOL_MIMIV DNA polymerase OS=Acanthamoeba polyphaga mimivirus OX=212035 GN=POLB PE=3 SV=1	100
DHTV-2_ORF_92	HNH endonuclease	COG3183 COG3183; Predicted restriction endonuclease, HNH family [Defense mechanisms].	99.03
DHTV-2_ORF_93			84.84
DHTV-2_ORF_94			67.68
DHTV-2_ORF_95	Cas4-like nuclease, PD-(D/E)XK superfamily	O64262 VG69_BPMD2 Gene 69 protein OS=Mycobacterium phage D29 OX=28369 GN=69 PE=4 SV=1	99.96
DHTV-2_ORF_96	DNA N-6-adenine-methyltransferase	P51715 YO13_BPHC1 Uncharacterized adenine-specific methylase OS=Haemophilus phage HP1 (strain HP1c1) OX=1289570 PE=3 SV=1	99.91
DHTV-2_ORF_97	Replication factor C, small subunit	3ZH9_B DELTA; HYDROLASE, REPLICATION; HET: GOL, SO4; 2.1A {BACILLUS SUBTILIS}	99.92
DHTV-2_ORF_98	Dual specificity phosphatase	KOG1716 Dual specificity phosphatase [Defense mechanisms]	99.86
DHTV-2_ORF_99	ABC transporter substrate-binding protein, partial	COG2182 MalE; Maltose-binding periplasmic protein MalE [Carbohydrate transport and metabolism].	98.16
DHTV-2_ORF_100			73.46
DHTV-2_ORF_101	HNH endonuclease	COG3183 COG3183; Predicted restriction endonuclease, HNH family [Defense mechanisms].	98.49
DHTV-2_ORF_102			50.22
DHTV-2_ORF_103			16.13
DHTV-2_ORF_104			44.67
DHTV-2_ORF_105	Zinc finger protein	COG3478 YpzJ; Predicted nucleic-acid-binding protein, contains Zn-ribbon domain [General function prediction only].	97.23
DHTV-2_ORF_106			80.11
DHTV-2_ORF_107			18.76
DHTV-2_ORF_108	Inosine-5'-monophosphate dehydrogenase	7PJI_A Inosine-5'-monophosphate dehydrogenase; IMP dehydrogenase, guaB, OXIDOREDUCTASE; HET: GDP, ATP, ACT, IMP; 1.65A {Pseudomonas aeruginosa}	100
DHTV-2_ORF_109			66.33
DHTV-2_ORF_110	Adenine-specific DNA methyltransferase	KOG2098 Predicted N6-adenine RNA methylase [RNA processing and modification]	99.81
DHTV-2_ORF_111	DNA primase (primpol)	5OF3_A DNA primase small subunit PriS; Primase, DNA-dependent RNA polymerase, DNA replication, REPLICATION; HET: APC; 2.906A {Sulfolobus solfataricus (strain ATCC 35092 / DSM 1617 / JCM 11322 / P2)} SCOP: d.264.1.1	99.54
DHTV-2_ORF_112	DNA polymerase sliding clamp, PCNA	1RWZ_A DNA polymerase sliding clamp; sliding clamp, torus, processivity factor, REPLICATION; 1.8A {Archaeoglobus fulgidus} SCOP: d.131.1.2	98.9
DHTV-2_ORF_113			51.51
DHTV-2_ORF_114			60.64
DHTV-2_ORF_115	RecA/RadB-like recombination protein	6R3P_A Meiotic recombination protein DMC1/LIM15 homolog; Recombinase, Homologous recombination, Strand invasion, Meiosis, RECOMBINATION; HET: 1PE, PEG, P6G, EDO, PG4; 2.05A {Homo sapiens} SCOP: c.37.1.11, l.1.1.1	99.52
DHTV-2_ORF_116			85.4
DHTV-2_ORF_117			88.33
DHTV-2_ORF_118	DNA repair and recombination protein radA, archaeal	2Z43_B DNA repair and recombination protein radA; ARCHAEA, FILAMENT, DNA BINDING, RECOMBINATION, MOLECULAR SWITCH, RECA, RAD51, DMC1; 1.93A {Sulfolobus solfataricus} SCOP: c.37.1.11, a.60.4.1	100
DHTV-2_ORF_119	Phosphodiesterase/nuclease Mre11 (archaeal); Archaeal family D DNA polymerase (PolD) small subunit, C-terminal metallophosphatase domain; DNA double-strand break repair protein	Q05264 VG54_BPML5 Gene 54 protein OS=Mycobacterium phage L5 OX=31757 GN=54 PE=4 SV=1	99.65
DHTV-2_ORF_120	HNH endonuclease	PF18780.4 ; HNH_repeat ; Homing endonuclease associated repeat	99.09
DHTV-2_ORF_121			71.27
DHTV-2_ORF_122			77.72
DHTV-2_ORF_123	Terminase, small subunit (TerS)	COG5484 YjcR; Uncharacterized protein YjcR, contains N-terminal HTH domain [Function unknown].	97.13
DHTV-2_ORF_124	DEAD-like helicase RecG family	PF05127.17 ; Helicase_RecD ; Helicase	98.43
DHTV-2_ORF_125	Terminase, large subunit (TerL)	A7XXB7 TERL_BP234 Terminase, large subunit OS=Thermus virus P23-45 OX=466051 GN=P23p85 PE=3 SV=1	100
DHTV-2_ORF_126	Portal protein	P36272 PORTL_BPP21 Portal protein B OS=Enterobacteria phage P21 OX=10711 GN=B PE=3 SV=1	100
DHTV-2_ORF_127	Capsid maturation protease (Peptidase_S77)	PF09979.12 ; DUF2213 ; Uncharacterized protein conserved in bacteria (DUF2213)	99.88
DHTV-2_ORF_128			96.13
DHTV-2_ORF_129	Phi29-like preneck appendage fiber protein	6QYY_F Capsid fiber protein; bacteriophage, phi29, prohead, VIRUS; HET: SO4; 1.8A {Bacillus phage phi29}	97.65
DHTV-2_ORF_130	Major capsid protein, HK97 fold	Halomagnusviridae_HK97-like MCP; YP_008059221; Halovirus HGTV-1	99.98
DHTV-2_ORF_131			41.09
DHTV-2_ORF_132	Head completion/stopper protein, virus genome gatekeeper (gp16 of SPP1/gpFII of lambda)	8HDR_D Pam3 connector protein; fiber, VIRUS, VIRAL PROTEIN; 3.66A {uncultured cyanophage}	94.75
DHTV-2_ORF_133	Tail completion protein, HK97-gp10-like/Mu gpG-like	COG5005 COG5005; Mu-like prophage protein gpG [Mobilome: prophages, transposons].	99.61
DHTV-2_ORF_134			87.58
DHTV-2_ORF_135	Homing endonuclease, LAGLIDADG family	PF03161.16 ; LAGLIDADG_2 ; LAGLIDADG DNA endonuclease family	97.44
DHTV-2_ORF_136	Homing endonuclease, LAGLIDADG family	3C0W_A Intron-encoded endonuclease I-SceI; endonuclease, homing, LADLIDADG, catalytic mechanism, metal binding, nicked intermediate, Hydrolase, Intron homing, Mitochondrion, mRNA processing, mRNA; 2.2A {Saccharomyces cerevisiae}	99.46
DHTV-2_ORF_137	Major tail protein	8ED0_F Tail Tube Protein gp93; tail tube protein, bacteriophage, VIRAL PROTEIN; 2.72A {Oshimavirus P7426}	99.94
DHTV-2_ORF_138			60.22
DHTV-2_ORF_139			79.97
DHTV-2_ORF_140			21.84
DHTV-2_ORF_141	Glycoside hydrolase	P85502 STRU2_BPPAJ Structural protein 2 OS=Pseudomonas phage PAJU2 OX=504346 PE=1 SV=2	98.8
DHTV-2_ORF_142	Integrase, tyrosine recombinase superfamily	cd01197 INT_FimBE_like; FimB and FimE and related proteins, integrase/recombinases. This CD includes proteins similar to E.	99.86
DHTV-2_ORF_143			69.64
DHTV-2_ORF_144			49.4
DHTV-2_ORF_145			67.08
DHTV-2_ORF_146			62.97
DHTV-2_ORF_147			88.41
DHTV-2_ORF_148			82.38
DHTV-2_ORF_149	Beta helix protein	P04501 SPIKE_ADE03 Fiber protein OS=Human adenovirus B serotype 3 OX=45659 GN=L5 PE=1 SV=1	90.44
DHTV-2_ORF_150	T7-like endodeoxyribonuclease I; Holliday junction resolvase	PF18780.4 ; HNH_repeat ; Homing endonuclease associated repeat	98.99
DHTV-2_ORF_151	Tail tape measure protein	E7DNB6 TMP_BPDP1 Tape measure protein OS=Pneumococcus phage Dp-1 OX=59241 GN=TMP PE=4 SV=1	100
DHTV-2_ORF_152	Baseplate hub protein	3CDD_C Prophage MuSo2, 43 kDa tail protein; MuSo2, Shewanella oneidensis MR-1, Structural Genomics, PSI-2, Protein Structure Initiative, Midwest Center for Structural Genomics, MCSG; HET: MSE; 2.1A {Shewanella oneidensis} SCOP: b.106.1.1	94.44
DHTV-2_ORF_153			84.75
DHTV-2_ORF_154			85.69
DHTV-2_ORF_155			77.55
DHTV-2_ORF_156	Zinc ribbon protein	cd13749 Zn-ribbon_TFIIS; domain III/zinc ribbon domain of Transcription Factor IIS. TFIIS is a zinc-containing transcription factor.	94.85
DHTV-2_ORF_157	ERCC4-type nuclease	COG1948 MUS81; ERCC4-type nuclease [Replication, recombination and repair].	99.97
DHTV-2_ORF_158			85.03
DHTV-2_ORF_159	Transcription factor, Myb superfamily, HTH	Q6QGG9 D5_BPT5 Putative transcription factor D5 OS=Escherichia phage T5 OX=10726 GN=D5 PE=1 SV=1	98.66
DHTV-2_ORF_160			52.76
DHTV-2_ORF_161	DNA-binding MazE-like antitoxin, histone fold	PF08845.13 ; SymE_toxin ; Toxin SymE, type I toxin-antitoxin system	97.15
DHTV-2_ORF_162			51.97
DHTV-2_ORF_163			67.86
DHTV-2_ORF_164			48.83
DHTV-2_ORF_165			78.34
DHTV-2_ORF_166	Ribonuclease HI	3U3G_A Ribonuclease H; Hydrolase, Cleave the RNA strand of RNA/DNA hybrid; 1.4A {uncultured organism} SCOP: c.55.3.0	99.35
DHTV-2_ORF_167	CobT, cobalamin biosynthesis protein	COG4547 CobT2; Cobalamin biosynthesis protein CobT (nicotinate-mononucleotide:5, 6-dimethylbenzimidazole phosphorib... [Coenzyme transport and metabolism].	100
DHTV-2_ORF_168			58.81
DHTV-2_ORF_169	CbbQ protein; AAA+ ATPase, cbbQO-type rubisco activase	5C3C_A CbbQ/NirQ/NorQ domain protein; ATPase, AAA+ domain protein, carboxysome-associated, PROTEIN BINDING; HET: ADP; 2.8A {Halothiobacillus neapolitanus (strain ATCC 23641 / c2)}	99.88
DHTV-2_ORF_170	Zinc finger protein, His1 ORF4 homolog	Q25BJ1 Y04_HIS1I Uncharacterized protein ORF4 OS=His1 virus (isolate Australia/Victoria) OX=654912 GN=ORF4 PE=4 SV=1	96.6
DHTV-2_ORF_171			49.76
DHTV-2_ORF_172	Zinc finger protein	PF14353.9 ; CpXC ; CpXC protein	96.36
DHTV-2_ORF_173			63.98
DHTV-2_ORF_174			67.86
DHTV-2_ORF_175			61.12
DHTV-2_ORF_176			93.71
DHTV-2_ORF_177	DUF6744	PF20529.1 ; DUF6744 ; Family of unknown function (DUF6744)	100
DHTV-2_ORF_178			35.26
DHTV-2_ORF_179			71.25
DHTV-2_ORF_180			76.39
DHTV-2_ORF_181			76.4
DHTV-2_ORF_182			81.73
DHTV-2_ORF_183			70.06
DHTV-2_ORF_184			73.13
DHTV-2_ORF_185			58.16
DHTV-2_ORF_186			80.82
DHTV-2_ORF_187			61.95
DHTV-2_ORF_188			38.33
DHTV-2_ORF_189			73.93
DHTV-2_ORF_190			95.59
DHTV-2_ORF_191			53.9
DHTV-2_ORF_192	Zinc finger protein, C4	KOG2893 Zn finger protein [General function prediction only]	90.64
DHTV-2_ORF_193	Zinc finger protein, C4	PF18279.4 ; zf-WRNIP1_ubi ; Werner helicase-interacting protein 1 ubiquitin-binding domain	92.89
DHTV-2_ORF_194			68.24
DHTV-2_ORF_195	Zn-dependent metalloprotease	COG1451 YgjP; Predicted metal-dependent hydrolase [General function prediction only].	99.81
DHTV-2_ORF_196			61.93
DHTV-2_ORF_197			36.24
DHTV-2_ORF_198			84.64
DHTV-2_ORF_199			84.73
DHTV-2_ORF_200			93.02
DHTV-2_ORF_201			32.51
DHTV-2_ORF_202			77.03
DHTV-2_ORF_203			56.99
DHTV-2_ORF_204			89.84
DHTV-2_ORF_205			88.58
DHTV-2_ORF_206			39.49
DHTV-3_ORF_1	Transcriptional regulator, RHH	6SBW_A CdbA; nucleoid ribbon-helix-helix, DNA BINDING PROTEIN; 2.24A {Myxococcus xanthus DK 1622}	98.49
DHTV-3_ORF_2	DNA-binding protein, wHTH	4MNU_B SlyA-like transcription regulator; Structural Genomics, PSI-Biology, Midwest Center for Structural Genomics, MCSG, MarR transcription factor, helix-turn-helix, TRANSCRIPTION REGULATOR; HET: SO4, MSE; 1.898A {Listeria monocytogenes}	99.2
DHTV-3_ORF_3			74.86
DHTV-3_ORF_4	Zinc finger protein	cd10508 Zn-ribbon_RPB9; C-terminal zinc ribbon domain of RPB9 subunit of RNA polymerase II. The C-terminal zinc ribbon domain (C-ribbon) of subunit B9 (Zn-ribbon_RPB9) in RNA polymerase (Pol) II is involved in intrinsic transcript cleavage.	97.34
DHTV-3_ORF_5			57.31
DHTV-3_ORF_6	Zinc finger protein	3MJH_B Early endosome antigen 1; PROTEIN-ZINC FINGER COMPLEX, BETA BETA ALPHA FOLD, BETA HAIRPIN, Rab5A GTPase, EEA1, PROTEIN TRANSPORT; HET: GTP; 2.03A {Homo sapiens}	97.39
DHTV-3_ORF_7			63.63
DHTV-3_ORF_8			21.18
DHTV-3_ORF_9			83.11
DHTV-3_ORF_10	Cytosine-specific DNA methyltransferase	KOG0919 C-5 cytosine-specific DNA methylase [Transcription]	99.96
DHTV-3_ORF_11	MazG-like nucleotide pyrophosphohydrolase	2Q73_B Hypothetical protein; MazG, Vibrio, NTP-PPase, HYDROLASE; 1.8A {Vibrio sp. DAT722} SCOP: a.204.1.0	99.44
DHTV-3_ORF_12			75.11
DHTV-3_ORF_13			82.32
DHTV-3_ORF_14	Integrase, tyrosine recombinase superfamily	COG4973 XerC; Site-specific recombinase XerC [Replication, recombination and repair].	99.96
DHTV-3_ORF_15	ATP-dependent RNA/DNA helicase/chromatin remodeling factor, DEAD-box superfamily 2 helicase, SNF2-like	7O4J_0 General transcription and DNA repair factor IIH helicase subunit XPD; Pre-initiation complex, TRANSCRIPTION; HET: ADP, ZN; 2.9A {Saccharomyces cerevisiae (strain ATCC 204508 / S288c)}	99.85
DHTV-3_ORF_16			17.6
DHTV-3_ORF_17	DNA-binding protein, wHTH	4MNU_B SlyA-like transcription regulator; Structural Genomics, PSI-Biology, Midwest Center for Structural Genomics, MCSG, MarR transcription factor, helix-turn-helix, TRANSCRIPTION REGULATOR; HET: SO4, MSE; 1.898A {Listeria monocytogenes}	99.25
DHTV-3_ORF_18			77.4
DHTV-3_ORF_19			64.74
DHTV-3_ORF_20			96.73
DHTV-3_ORF_21	Adenine-specific DNA methyltransferase	KOG2098 Predicted N6-adenine RNA methylase [RNA processing and modification]	99.92
DHTV-3_ORF_22	Terminase, small subunit (TerS)	Q9T1T1 VP17_BPAPS Putative protein p17 OS=Acyrthosiphon pisum secondary endosymbiont phage 1 OX=67571 GN=17 PE=4 SV=1	99.17
DHTV-3_ORF_23	Terminase, large subunit (TerL)	A7XXB7 TERL_BP234 Terminase, large subunit OS=Thermus virus P23-45 OX=466051 GN=P23p85 PE=3 SV=1	100
DHTV-3_ORF_24	Portal protein	COG5518 COG5518; Bacteriophage capsid portal protein [Mobilome: prophages, transposons].	100
DHTV-3_ORF_25			49.16
DHTV-3_ORF_26	Capsid maturation protease (Peptidase_S78)	P49860 PRO_BPHK7 Prohead protease OS=Enterobacteria phage HK97 OX=37554 GN=4 PE=1 SV=1	99.87
DHTV-3_ORF_27	Major capsid protein, HK97 fold	Vertoviridae_HK97-like MCP; NP_665929; Natrialba virus PhiCh1	100
DHTV-3_ORF_28			88.96
DHTV-3_ORF_29			81.38
DHTV-3_ORF_30			88.42
DHTV-3_ORF_31	Head-tail connector protein, virus genome gatekeeper; SPP1 gp15/Mu gp36-like	6TE9_D Adaptor protein Rcc01688; "neck", "portal", "capsid", "tail tube", VIRUS; 3.58A {Rhodobacter capsulatus}	98.9
DHTV-3_ORF_32			88.65
DHTV-3_ORF_33	Bacteriophage HK97 gp10-like putative tail-component	PF11114.11 ; Minor_capsid_2 ; Minor capsid protein	99.26
DHTV-3_ORF_34			25.36
DHTV-3_ORF_35	Major tail protein	8ED0_F Tail Tube Protein gp93; tail tube protein, bacteriophage, VIRAL PROTEIN; 2.72A {Oshimavirus P7426}	99.96
DHTV-3_ORF_36			81.77
DHTV-3_ORF_37			97.85
DHTV-3_ORF_38			89.68
DHTV-3_ORF_39			51.76
DHTV-3_ORF_40			85.5
DHTV-3_ORF_41	Multidomain tail protein	6XGR_A YSD1_22 major tail protein; Bacteriophage tail, helical assembly, VIRAL PROTEIN; 3.5A {Bacteriophage sp.}	98.23
DHTV-3_ORF_42	Glycoside hydrolase	P85502 STRU2_BPPAJ Structural protein 2 OS=Pseudomonas phage PAJU2 OX=504346 PE=1 SV=2	99.87
DHTV-3_ORF_43			35.81
DHTV-3_ORF_44			63.36
DHTV-3_ORF_45			32.72
DHTV-3_ORF_46	P pilus assembly chaperone FimC	COG1361 COG1361; Uncharacterized conserved protein [Function unknown].	98.54
DHTV-3_ORF_47	tRNA/tmRNA/rRNA uracil-C5-methylase	2OO3_A Protein involved in catabolism of external DNA; STRUCTURAL GENOMICS, UNKNOWN FUNCTION, PSI-2, Protein Structure Initiative, New York SGX Research Center for Structural Genomics; HET: SO4; 2.0A {Legionella pneumophila subsp. pneumophila} SCOP: c.66.1.59	99.26
DHTV-3_ORF_48	DNA repair photolyase, radical SAM superfamily enzyme	Q3V4R6 Y301_ATV Uncharacterized protein ORF301 OS=Acidianus two-tailed virus OX=315953 PE=4 SV=1	99.89
DHTV-3_ORF_49	DNA-binding protein, wHTH	2LNB_A Z-DNA-binding protein 1; Structural Genomics, NORTHEAST STRUCTURAL GENOMICS CONSORTIUM (NESG), PSI-BIOLOGY, Protein Structure Initiative, IMMUNE SYSTEM; NMR {Homo sapiens} SCOP: l.1.1.1, a.4.5.0	98.96
DHTV-3_ORF_50			82.76
DHTV-3_ORF_51	DUF6295	PF19812.2 ; DUF6295 ; Family of unknown function (DUF6295)	93.13
DHTV-3_ORF_52	Zinc finger protein	COG5431 COG5431; Predicted nucleic acid-binding protein, contains Zn-finger domain [General function prediction only].	98.47
DHTV-3_ORF_53			34.49
DHTV-3_ORF_54	Zinc ribbon protein	COG1579 COG1579; Predicted nucleic acid-binding protein, contains Zn-ribbon domain [General function prediction only].	96.3
DHTV-3_ORF_55			62.04
DHTV-3_ORF_56			19.83
DHTV-3_ORF_57			67.68
DHTV-3_ORF_58			95.22
DHTV-3_ORF_59	Cdc6/Orc1-like replication initiator, AAA+ ATPase	2V1U_A CELL DIVISION CONTROL PROTEIN 6 HOMOLOG; DNA REPLICATION, NUCLEOTIDE-BINDING, REPLICATION, ARCHAEA, ATP-BINDING, PHOSPHORYLATION, DNA REPLICATION INITIATION; HET: ADP; 3.1A {AEROPYRUM PERNIX}	99.96
DHTV-3_ORF_60			66.25
DHTV-3_ORF_61			93.17
DHTV-3_ORF_62	DNA-binding protein, RHH	2K6L_A Putative uncharacterized protein; Xanthonomas axonopodis, RHH, structural proteomics, Plasmid, Hypothetical DNA binding protein, UNKNOWN FUNCTION; NMR {Xanthomonas axonopodis pv. citri}	98.33
DHTV-4_ORF_1			48.76
DHTV-4_ORF_2			49.64
DHTV-4_ORF_3			35.71
DHTV-4_ORF_4			83.73
DHTV-4_ORF_5			52.23
DHTV-4_ORF_6			81.86
DHTV-4_ORF_7			86.43
DHTV-4_ORF_8			77.69
DHTV-4_ORF_9			86.54
DHTV-4_ORF_10	DNA polymerase sliding clamp, PCNA	1RWZ_A DNA polymerase sliding clamp; sliding clamp, torus, processivity factor, REPLICATION; 1.8A {Archaeoglobus fulgidus} SCOP: d.131.1.2	99.96
DHTV-4_ORF_11			35.42
DHTV-4_ORF_12			37.11
DHTV-4_ORF_13			81.39
DHTV-4_ORF_14			70.57
DHTV-4_ORF_15			33.92
DHTV-4_ORF_16	ASCH domain, a small beta-barrel domain	COG3097 YqfB; Uncharacterized protein YqfB, UPF0267 family [Function unknown].	99.87
DHTV-4_ORF_17			79.72
DHTV-4_ORF_18			43.92
DHTV-4_ORF_19			61.84
DHTV-4_ORF_20			75.54
DHTV-4_ORF_21			66.34
DHTV-4_ORF_22			50.02
DHTV-4_ORF_23			34.58
DHTV-4_ORF_24			86.55
DHTV-4_ORF_25	Transglutaminase-like cysteine proteinase	PF18022.4 ; Lectin_C_term ; Ricin-type beta-trefoil lectin C-terminal domain	99.91
DHTV-4_ORF_26			34.78
DHTV-4_ORF_27	HTH-domain protein	COG5484 YjcR; Uncharacterized protein YjcR, contains N-terminal HTH domain [Function unknown].	99.04
DHTV-4_ORF_28	Phage SPP1 gp5 homolog	Q38441 YOR5_BPSPP Uncharacterized 10.3 kDa protein in GP2-GP6 intergenic region OS=Bacillus phage SPP1 OX=10724 PE=4 SV=1	95.48
DHTV-4_ORF_29	Zinc ribbon protein, DUF6487	PF20097.2 ; DUF6487 ; Domain of unknown function (DUF6487)	97.29
DHTV-4_ORF_30			54.17
DHTV-4_ORF_31			89.77
DHTV-4_ORF_32			69.67
DHTV-4_ORF_33			79.64
DHTV-4_ORF_34	Zinc finger protein	Q38477 GP6_BPMU Uncharacterized protein gp6 OS=Escherichia phage Mu OX=10677 GN=Mup06 PE=2 SV=1	91.36
DHTV-4_ORF_35			88.48
DHTV-4_ORF_36	DNA-binding protein, RHH	3GXQ_B Putative regulator of transfer genes ArtA; ribbon-helix-helix, Plasmid, DNA BINDING PROTEIN-DNA COMPLEX; 2.35A {Staphylococcus aureus subsp. aureus USA300}	98.87
DHTV-4_ORF_37	Terminase, large subunit (TerL)	P03708 TERL_LAMBD Terminase, large subunit OS=Escherichia phage lambda OX=10710 GN=A PE=1 SV=1	100
DHTV-4_ORF_38			19.07
DHTV-4_ORF_39	Portal protein, contains a large C-terminal domain	5NGD_C Portal protein; G20C, portal protein, bacteriophage, transport protein; 1.9A {Thermus phage P7426}	98.29
DHTV-4_ORF_40			58.72
DHTV-4_ORF_41			90.35
DHTV-4_ORF_42	Minor capsid protein, SPP1 gp7-like/Mu gpF-like	Q38442 GP7_BPSPP Minor head protein GP7 OS=Bacillus phage SPP1 OX=10724 GN=7 PE=1 SV=2	99.94
DHTV-4_ORF_43			52.85
DHTV-4_ORF_44			65.93
DHTV-4_ORF_45	Capsid maturation protease	PF03420.16 ; Peptidase_S77 ; Prohead core protein serine protease	94.45
DHTV-4_ORF_46			51.19
DHTV-4_ORF_47	Major capsid protein, HK97 fold; Madisaviridae-like	Madisaviridae_HK97-like MCP; AGM11277; Haloarcula hispanica tail virus 1 (HHTV-1)	100
DHTV-4_ORF_48			48.88
DHTV-4_ORF_49			87.46
DHTV-4_ORF_50			22.24
DHTV-4_ORF_51	Tail completion protein, HK97-gp10-like/Mu gpG-like	COG5005 COG5005; Mu-like prophage protein gpG [Mobilome: prophages, transposons].	99.38
DHTV-4_ORF_52			65.41
DHTV-4_ORF_53	Zinc finger protein; fusellovirus SSV1 A45-like	P20198 A45_SSV1 Uncharacterized protein A-45 OS=Sulfolobus spindle-shape virus 1 OX=244589 GN=a45 PE=4 SV=1	94.52
DHTV-4_ORF_54	Major tail protein	8ED0_F Tail Tube Protein gp93; tail tube protein, bacteriophage, VIRAL PROTEIN; 2.72A {Oshimavirus P7426}	100
DHTV-4_ORF_55			37.46
DHTV-4_ORF_56	Transcription regulator, Crp family; cAMP binding, wHTH	7ETS_B Crp/Fnr family transcriptional regulator; cAMP receptor protein, Gardnerella Vaginalis, TRANSCRIPTION; 2.22A {Gardnerella vaginalis}	92.69
DHTV-4_ORF_57			22.09
DHTV-4_ORF_58			38.61
DHTV-4_ORF_59			43.28
DHTV-4_ORF_60			50.27
DHTV-4_ORF_61	Tail tape measure protein	6V8I_CF Tape Measure Protein, gp57; phage tail, tail tip, tape measure protein, VIRAL PROTEIN; 3.7A {Staphylococcus virus 80alpha}	99.97
DHTV-4_ORF_62			23.15
DHTV-4_ORF_63	Phage receptor binding protein, beta sandwich domain	4L9B_A Receptor Binding Protein; beta sandwich domain, phage receptor binding protein, Lactococcus lactis pellicle cell wall polyphosphosaccharide, VIRAL PROTEIN; 1.75A {Lactococcus phage 1358}	98.83
DHTV-4_ORF_64	Carbohydrate-binding motif (CDM), jelly-roll barrel	KOG1834 Calsyntenin [Extracellular structures]	99.61
DHTV-4_ORF_65			77.58
DHTV-4_ORF_66	Baseplate hub protein	6J0N_J Pvc11; assembly, Photorhabdus asymbiotica, PVC, contractile injection system, bacteriophage-like, PROTEIN TRANSPORT; 3.5A {Photorhabdus asymbiotica subsp. asymbiotica (strain ATCC 43949 / 3105-77)}	99.28
DHTV-4_ORF_67			41.17
DHTV-4_ORF_68			19.5
DHTV-4_ORF_69			35.35
DHTV-4_ORF_70		Q197A2 VF391_IIV3 Uncharacterized protein 058R OS=Invertebrate iridescent virus 3 OX=345201 GN=IIV3-058R PE=3 SV=1	99.92
DHTV-4_ORF_71			46.4
DHTV-4_ORF_72	Zinc finger protein	KOG2462 C2H2-type Zn-finger protein [Transcription]	97.7
DHTV-4_ORF_73			67.28
DHTV-5_ORF_1	Terminase, small subunit (TerS)	COG5484 YjcR; Uncharacterized protein YjcR, contains N-terminal HTH domain [Function unknown].	93.88
DHTV-5_ORF_2			85.9
DHTV-5_ORF_3			19.09
DHTV-5_ORF_4			37.6
DHTV-5_ORF_5	Zinc finger protein	Q38477 GP6_BPMU Uncharacterized protein gp6 OS=Escherichia phage Mu OX=10677 GN=Mup06 PE=2 SV=1	97.36
DHTV-5_ORF_6	Holliday junction resolvase-like nuclease	1OB8_A HOLLIDAY-JUNCTION RESOLVASE; HYDROLASE, ENZYME, HOMOLOGOUS RECOMBINATION, HOLLIDAY JUNCTION RESOLVING ENZYME, NUCLEASE, ARCHAEA, THERMOPHILE; HET: EDO, SO4; 1.8A {SULFOLOBUS SOLFATARICUS} SCOP: c.52.1.18	99.67
DHTV-5_ORF_7	Zinc finger protein, His1 ORF4 homolog	Q25BJ1 Y04_HIS1I Uncharacterized protein ORF4 OS=His1 virus (isolate Australia/Victoria) OX=654912 GN=ORF4 PE=4 SV=1	97.78
DHTV-5_ORF_8	Terminase, large subunit (TerL)	P27753 TERL_BPP1 Probable terminase, large subunit OS=Escherichia phage P1 OX=10678 GN=pacB PE=3 SV=1	100
DHTV-5_ORF_9			89.59
DHTV-5_ORF_10	DUF6527	PF20137.2 ; DUF6527 ; Family of unknown function (DUF6527)	91.96
DHTV-5_ORF_11	Portal protein	5NGD_C Portal protein; G20C, portal protein, bacteriophage, transport protein; 1.9A {Thermus phage P7426}	98.65
DHTV-5_ORF_12	NAD:protein ADP-ribosyltransferase domain containing protein	PF07357.14 ; DRAT ; Dinitrogenase reductase ADP-ribosyltransferase (DRAT)	98.82
DHTV-5_ORF_13	TUDOR domain protein	PF11160.11 ; Hva1_TUDOR ; Hypervirulence associated proteins TUDOR domain	94.26
DHTV-5_ORF_14			71.13
DHTV-5_ORF_15	Minor capsid protein, SPP1 gp7-like/Mu gpF-like	Q38442 GP7_BPSPP Minor head protein GP7 OS=Bacillus phage SPP1 OX=10724 GN=7 PE=1 SV=2	99.91
DHTV-5_ORF_16			67.1
DHTV-5_ORF_17			31.64
DHTV-5_ORF_18	Capsid maturation protease	COG3566 COG3566; Uncharacterized protein [Function unknown].	97.31
DHTV-5_ORF_19			86.06
DHTV-5_ORF_20	Major capsid protein, HK97 fold; Madisaviridae-like	Madisaviridae_HK97-like MCP; AGM11277; Haloarcula hispanica tail virus 1 (HHTV-1)	100
DHTV-5_ORF_21			83.07
DHTV-5_ORF_22			77.55
DHTV-5_ORF_23			86.18
DHTV-5_ORF_24	Tail completion protein, HK97-gp10-like/Mu gpG-like	COG5005 COG5005; Mu-like prophage protein gpG [Mobilome: prophages, transposons].	99.42
DHTV-5_ORF_25			51.13
DHTV-5_ORF_26	Zinc finger protein	3MJH_B Early endosome antigen 1; PROTEIN-ZINC FINGER COMPLEX, BETA BETA ALPHA FOLD, BETA HAIRPIN, Rab5A GTPase, EEA1, PROTEIN TRANSPORT; HET: GTP; 2.03A {Homo sapiens}	96.64
DHTV-5_ORF_27	Major tail protein	8ED0_F Tail Tube Protein gp93; tail tube protein, bacteriophage, VIRAL PROTEIN; 2.72A {Oshimavirus P7426}	100
DHTV-5_ORF_28	DNA-binding protein, HTH	PF11242.11 ; DUF2774 ; Protein of unknown function (DUF2774)	98.14
DHTV-5_ORF_29	HNH endonuclease	PF13392.9 ; HNH_3 ; HNH endonuclease	98.82
DHTV-5_ORF_30			22.09
DHTV-5_ORF_31	DNA-binding protein, RHH	PF16762.8 ; RHH_6 ; Ribbon-helix-helix domain	98.09
DHTV-5_ORF_32	HNH endonuclease	6GHC_A 5-methylcytosine-specific restriction enzyme A; HNH ENDONUCLEASE, MODIFICATION DEPENDENT RESTRICTION, 5-METHYLCYTOSINE, 5MC, 5-HYDROXYMETHYLCYTOSINE, 5HMC, BBA-ME NUCLEASE, ScoMcrA, HYDROLASE; 2.85A {Escherichia coli (strain K12)}	97.47
DHTV-5_ORF_33			52.21
DHTV-5_ORF_34	DNA-binding protein, wHTH	2M45_A Minichromosome maintenance protein MCM; Minichromosome maintenance protein, MCM, Winged helix, HYDROLASE, helix-turn-helix, winged helix turn, DNA helicase, thermophile proteins, pre-replicative; NMR {Sulfolobus solfataricus}	93.79
DHTV-5_ORF_35			59.97
DHTV-5_ORF_36			24.55
DHTV-5_ORF_37	Tail tape measure protein	Q24LI1 TMP_BPPCD Probable tape measure protein OS=Clostridium phage phiCD119 (strain Clostridium difficile/United States/Govind/2006) OX=1283341 PE=3 SV=1	99.89
DHTV-5_ORF_38			36.16
DHTV-5_ORF_39	Phage receptor binding protein, beta sandwich domain	4L9B_A Receptor Binding Protein; beta sandwich domain, phage receptor binding protein, Lactococcus lactis pellicle cell wall polyphosphosaccharide, VIRAL PROTEIN; 1.75A {Lactococcus phage 1358}	98.9
DHTV-5_ORF_40	Glycoside hydrolase	AHV95828.1|CBM13|CBM66|GH32||59-211	99.53
DHTV-5_ORF_41			54.35
DHTV-5_ORF_42	Baseplate protein, tail fiber and endopeptidase	PF06605.14 ; Prophage_tail ; Prophage endopeptidase tail	97.24
DHTV-5_ORF_43			33.84
DHTV-5_ORF_44	Zinc finger protein	PF08792.13 ; A2L_zn_ribbon ; A2L zinc ribbon domain	98.19
DHTV-5_ORF_45			29.47
DHTV-5_ORF_46			41.64
DHTV-5_ORF_47	tRNA methyltransferase	2B78_A hypothetical protein SMU.776; structure genomics, METHYLTRANSFERASE, caries, STRUCTURAL GENOMICS, UNKNOWN FUNCTION; 2.0A {Streptococcus mutans} SCOP: c.66.1.51, b.122.1.9	99.34
DHTV-5_ORF_48	Type II DNA topoisomerase VI subunit A	2ZBK_G Type II DNA topoisomerase VI subunit A; DNA topoisomerase, DNA binding protein, decatenation, ATPase, drug design, DNA-binding, Magnesium, Metal-binding, ATP-binding, Nucleotide-binding, Structural Genomics; HET: RDC; 3.56A {Sulfolobus shibatae}	99.8
DHTV-5_ORF_49	Queuine/Archaeosine tRNA-guanine transglycosylase	PF20314.1 ; DUF6610 ; Family of unknown function (DUF6610)	100
DHTV-5_ORF_50	Zinc finger protein	4QIW_P DNA-directed RNA polymerase subunit P; Transcription, DNA-directed RNA polymerase; HET: ZN; 3.5A {Thermococcus kodakarensis}	95.77
DHTV-5_ORF_51			76.56
DHTV-5_ORF_52			61.09
DHTV-5_ORF_53			66.29
DHTV-5_ORF_54			50.11
DHTV-5_ORF_55	Zinc ribbon protein	COG3364 COG3364; Predicted nucleic acid-binding protein, contains Zn-ribbon domain [General function prediction only].	96.53
DHTV-5_ORF_56			96.27
DHTV-5_ORF_57	DNA polymerase sliding clamp, PCNA	1RWZ_A DNA polymerase sliding clamp; sliding clamp, torus, processivity factor, REPLICATION; 1.8A {Archaeoglobus fulgidus} SCOP: d.131.1.2	99.97
DHTV-5_ORF_58			65.38
DHTV-5_ORF_59	DNA-binding protein, RHH; VapB-like antitoxin	COG1753 VapB3; Predicted antitoxin, CopG family [Defense mechanisms].	98.81
DHTV-5_ORF_60			79.77
DHTV-5_ORF_61			46.46
DHTV-5_ORF_62			84.66
DHTV-5_ORF_63			77.3
DHTV-5_ORF_64			41.83
DHTV-5_ORF_65	ASCH domain, a small beta-barrel domain	COG3097 YqfB; Uncharacterized protein YqfB, UPF0267 family [Function unknown].	99.68
DHTV-5_ORF_66			48.9
DHTV-5_ORF_67	class I SAM-binding methyltransferase (likely active on carbohydrates)	3CC8_A Putative methyltransferase; Putative methyltransferase from ndp-n-methyl-l-glucosamine biosynthetic pathway, structural genomics, Joint Center for Structural Genomics, JCSG, Protein Structure; HET: MSE; 1.64A {Bacillus cereus}	99.51
DHTV-5_ORF_68	Adenine-specific DNA methyltransferase	1G60_B Adenine-specific Methyltransferase MboIIA; STRUCTURAL GENOMICS, MORAXELLA BOVIS, DNA METHYLATION, S-ADENOSYLMETHIONINE, PSI, Protein Structure Initiative, Midwest Center for Structural Genomics; HET: SAM; 1.74A {Moraxella bovis} SCOP: c.66.1.11	99.56
DHTV-5_ORF_69	Adenine-specific DNA methyltransferase	1EG2_A MODIFICATION METHYLASE RSRI; Rossmann Fold, exocyclic amino DNA methyltransferase RsrI, DNA binding, DNA modification, DNA methylation, Structural Genomics, PSI; HET: MTA; 1.75A {Rhodobacter sphaeroides} SCOP: c.66.1.11	99.23
DHTV-5_ORF_70	Rubrerythrin-like protein, Zn-binding	COG1592 YotD; Rubrerythrin [Energy production and conversion].	98.07
DHTV-6_ORF_1			50.39
DHTV-6_ORF_2	Chromosome segregation protein Spo0J, contains ParB-like nuclease domain	COG1475 Spo0J; Chromosome segregation protein Spo0J, contains ParB-like nuclease domain [Cell cycle control, cell division, chromosome partitioning].	99.79
DHTV-6_ORF_3	Holliday junction resolvase-like nuclease	PF15516.9 ; BpuSI_N ; BpuSI N-terminal domain	95.62
DHTV-6_ORF_4			95
DHTV-6_ORF_5	DNA-binding protein, RHH	3GXQ_B Putative regulator of transfer genes ArtA; ribbon-helix-helix, Plasmid, DNA BINDING PROTEIN-DNA COMPLEX; 2.35A {Staphylococcus aureus subsp. aureus USA300}	96.66
DHTV-6_ORF_6			82.94
DHTV-6_ORF_7	Recombinase, DNA single-strand annealing protein; Lambda Bet/RecT-like	7UJL_A Recombination protein bet; Annealase, Synaptase, SSAP, Single-strand annealing protein, DNA annealing intermediate, Recombinase, Two-component recombinase, Viral, DNA-binding, RECOMBINATION-DNA complex; 3.3A {Escherichia virus Lambda}	97.16
DHTV-6_ORF_8			72.04
DHTV-6_ORF_9			88.87
DHTV-6_ORF_10	Transcription factor, Myb superfamily, HTH	Q6QGG9 D5_BPT5 Putative transcription factor D5 OS=Escherichia phage T5 OX=10726 GN=D5 PE=1 SV=1	99.3
DHTV-6_ORF_11			77.98
DHTV-6_ORF_12			42.11
DHTV-6_ORF_13	Holliday junction resolvase, archaeal-like	COG0792 YraN; Predicted endonuclease distantly related to archaeal Holliday junction resolvase [Replication, recombination and repair].	98.97
DHTV-6_ORF_14	Zinc finger protein	2L6L_A DnaJ homolog subfamily C member 24; Dph4, Zn-CSL, J-domain, Chaperone; HET: ZN; NMR {Homo sapiens}	91.82
DHTV-6_ORF_15			36.64
DHTV-6_ORF_16			85.63
DHTV-6_ORF_17			76.75
DHTV-6_ORF_18	GCN5-related N-acetyltransferase, GNAT family	P06018 MOM_BPMU Methylcarbamoylase mom OS=Escherichia phage Mu OX=10677 GN=mom PE=1 SV=1	100
DHTV-6_ORF_19	Queuine/Archaeosine tRNA-guanine transglycosylase	Q8QL48 Y306_SIRV1 Uncharacterized protein 306 OS=Sulfolobus islandicus rod-shaped virus 1 OX=157898 GN=306 PE=4 SV=1	99.94
DHTV-6_ORF_20	Transcriptional regulator, histone-like protein, AbrB/MazE family	COG2002 AbrB; Bifunctional DNA-binding transcriptional regulator of stationary/sporulation/toxin gene expression and antitoxin component of the YhaV-PrlF toxin-antitoxin module [Transcription, Defense mechanisms].	95.08
DHTV-6_ORF_21	HNH endonuclease	Q6QGL2 TFLIV_BPT5 H-N-H endonuclease F-TflIV OS=Escherichia phage T5 OX=10726 GN=hegA PE=2 SV=1	98.71
DHTV-6_ORF_22			88.66
DHTV-6_ORF_23	Terminase, small subunit (TerS)	6Z6E_C Terminase small subunit; genome packaging, bacteriophage, DNA binding, VIRAL PROTEIN; 1.4A {Enterobacteria phage HK97}	95.52
DHTV-6_ORF_24	DNA-binding protein, RHH; VapB-like antitoxin	COG1753 VapB3; Predicted antitoxin, CopG family [Defense mechanisms].	99.45
DHTV-6_ORF_25	Haloarchaeal output domain 2, HalOD2	PF18547.4 ; HalOD2 ; Halobacterial output domain 2	95.43
DHTV-6_ORF_26	DUF2688	PF10892.11 ; DUF2688 ; Protein of unknown function (DUF2688)	96.36
DHTV-6_ORF_27			87.57
DHTV-6_ORF_28	Terminase, large subunit (TerL)	5OE8_B Large subunit terminase; large terminase, VIRAL PROTEIN; 2.2A {Deep-sea thermophilic phage D6E}	100
DHTV-6_ORF_29	Portal protein	8HDS_D Pam3 portal protein; portal-adaptor, VIRUS, VIRAL PROTEIN; 3.57A {uncultured cyanophage}	99.95
DHTV-6_ORF_30	Pro-Pro endopeptidase, zinc metallopeptidase	2L0R_A Lethal factor; protein, Anthrax Lethal Factor, catalytic domain, Zn metalloprotease, Bacillus Anthracis, HYDROLASE, TOXIN; NMR {Bacillus anthracis}	96.94
DHTV-6_ORF_31			56.76
DHTV-6_ORF_32			85.66
DHTV-6_ORF_33	Zinc finger protein	3MJH_B Early endosome antigen 1; PROTEIN-ZINC FINGER COMPLEX, BETA BETA ALPHA FOLD, BETA HAIRPIN, Rab5A GTPase, EEA1, PROTEIN TRANSPORT; HET: GTP; 2.03A {Homo sapiens}	98.57
DHTV-6_ORF_34			71.65
DHTV-6_ORF_35	TUDOR domain protein	PF11160.11 ; Hva1_TUDOR ; Hypervirulence associated proteins TUDOR domain	99.28
DHTV-6_ORF_36	Zinc finger protein; RpoM-2	COG2888 COG2888; Predicted RNA-binding protein involved in translation, contains Zn-ribbon domain, DUF1610 family [General function prediction only].	94.2
DHTV-6_ORF_37		PF18075.4 ; FtsX_ECD ; FtsX extracellular domain	96.57
DHTV-6_ORF_38			76.15
DHTV-6_ORF_39	Minor capsid protein, SPP1 gp7-like/Mu gpF-like	Q38442 GP7_BPSPP Minor head protein GP7 OS=Bacillus phage SPP1 OX=10724 GN=7 PE=1 SV=2	99.93
DHTV-6_ORF_40	Adenine-specific DNA methyltransferase	1G60_B Adenine-specific Methyltransferase MboIIA; STRUCTURAL GENOMICS, MORAXELLA BOVIS, DNA METHYLATION, S-ADENOSYLMETHIONINE, PSI, Protein Structure Initiative, Midwest Center for Structural Genomics; HET: SAM; 1.74A {Moraxella bovis} SCOP: c.66.1.11	99.86
DHTV-6_ORF_41	Portal protein	Q6QGD5 PORTL_BPT5 Portal protein OS=Escherichia phage T5 OX=10726 GN=ORF141 PE=1 SV=1	90.66
DHTV-6_ORF_42	Zinc finger protein	3MJH_B Early endosome antigen 1; PROTEIN-ZINC FINGER COMPLEX, BETA BETA ALPHA FOLD, BETA HAIRPIN, Rab5A GTPase, EEA1, PROTEIN TRANSPORT; HET: GTP; 2.03A {Homo sapiens}	93.79
DHTV-6_ORF_43	Capsid maturation protease (Peptidase_S77)	PF09979.12 ; DUF2213 ; Uncharacterized protein conserved in bacteria (DUF2213)	99.79
DHTV-6_ORF_44			51.89
DHTV-6_ORF_45	Phi29-like preneck appendage fiber protein	6QYY_F Capsid fiber protein; bacteriophage, phi29, prohead, VIRUS; HET: SO4; 1.8A {Bacillus phage phi29}	97.26
DHTV-6_ORF_46	Major capsid protein, HK97 fold	Halomagnusviridae_HK97-like MCP; YP_008059221; Halovirus HGTV-1	99.98
DHTV-6_ORF_47			96.07
DHTV-6_ORF_48	Glycosyltransferase	PF06306.14 ; CgtA ; Beta-1,4-N-acetylgalactosaminyltransferase (CgtA)	94.07
DHTV-6_ORF_49		8HDS_g Pam3 adaptor protein; portal-adaptor, VIRUS, VIRAL PROTEIN; 3.57A {uncultured cyanophage}	99.37
DHTV-6_ORF_50			72.68
DHTV-6_ORF_51			82.11
DHTV-6_ORF_52			48.85
DHTV-6_ORF_53			81.13
DHTV-6_ORF_54	Tail completion protein, HK97-gp10-like/Mu gpG-like	COG5005 COG5005; Mu-like prophage protein gpG [Mobilome: prophages, transposons].	98.51
DHTV-6_ORF_55	Head completion/stopper protein, virus genome gatekeeper (gp16 of SPP1/gpFII of lambda)	PF05521.14 ; Phage_H_T_join ; Phage head-tail joining protein	94.56
DHTV-6_ORF_56	Tail completion protein, SPP1-gp17-like	O48448 COMPL_BPSPP Tail completion protein gp17 OS=Bacillus phage SPP1 OX=10724 PE=1 SV=1	90.89
DHTV-6_ORF_57	Proximal-half of the long-tail fiber, phage T4 gp34 homolog	P18771 FIBP_BPT4 Long-tail fiber proximal subunit OS=Enterobacteria phage T4 OX=10665 GN=34 PE=1 SV=2	97.39
DHTV-6_ORF_58			25.67
DHTV-6_ORF_59			84.39
DHTV-6_ORF_60	Zinc finger protein	KOG3993 Transcription factor (contains Zn finger) [Transcription]	98.45
DHTV-6_ORF_61			77.12
DHTV-6_ORF_62			87.87
DHTV-6_ORF_63	Major tail protein	8ED0_F Tail Tube Protein gp93; tail tube protein, bacteriophage, VIRAL PROTEIN; 2.72A {Oshimavirus P7426}	95.88
DHTV-6_ORF_64	Zinc finger protein; RpoM-2	COG2888 COG2888; Predicted RNA-binding protein involved in translation, contains Zn-ribbon domain, DUF1610 family [General function prediction only].	98.93
DHTV-6_ORF_65			78.09
DHTV-6_ORF_66			30.5
DHTV-6_ORF_67			97.78
DHTV-6_ORF_68	Zinc finger protein	KOG3993 Transcription factor (contains Zn finger) [Transcription]	99.31
DHTV-6_ORF_69	Tail tape measure protein	O64220 VG26_BPMD2 Minor tail protein Gp26 OS=Mycobacterium phage D29 OX=28369 GN=26 PE=3 SV=3	99.87
DHTV-6_ORF_70	Baseplate protein, tail fiber and endopeptidase	PF06605.14 ; Prophage_tail ; Prophage endopeptidase tail	98.68
DHTV-6_ORF_71			41.49
DHTV-6_ORF_72	Tailspike protein; attachment to the tail baseplate, triple beta-helix	Q5UNV2 YL688_MIMIV Uncharacterized protein L688 OS=Acanthamoeba polyphaga mimivirus OX=212035 GN=MIMI_L688 PE=1 SV=1	99.14
DHTV-6_ORF_73			75.29
DHTV-6_ORF_74			91.15
DHTV-6_ORF_75	Zinc finger protein	PF08792.13 ; A2L_zn_ribbon ; A2L zinc ribbon domain	96.67
DHTV-6_ORF_76	Zinc finger protein	cd10511 Zn-ribbon_TFS; C-terminal zinc ribbon domain of archaeal Transcription Factor S (TFS). TFS is an archaeal protein that stimulates the intrinsic cleavage activity of archaeal RNA polymerase.	97.41
DHTV-6_ORF_77	Zinc finger protein	PF08792.13 ; A2L_zn_ribbon ; A2L zinc ribbon domain	98.56
DHTV-6_ORF_78	Zinc finger protein	COG5431 COG5431; Predicted nucleic acid-binding protein, contains Zn-finger domain [General function prediction only].	98.62
DHTV-6_ORF_79			64.06
DHTV-6_ORF_80			85.32
DHTV-6_ORF_81	Zn-dependent metalloproteinase	KOG3607 Meltrins, fertilins and related Zn-dependent metalloproteinases of the ADAMs family [Posttranslational modification, protein turnover, chaperones]	99.79
DHTV-6_ORF_82	mRNA-degrading endonuclease RelE; toxin	PF14076.9 ; DUF4258 ; Domain of unknown function (DUF4258)	98.5
DHTV-6_ORF_83			68.14
DHTV-6_ORF_84			90.57
DHTV-7_ORF_1	Tail completion protein, HK97-gp10-like/Mu gpG-like	COG5005 COG5005; Mu-like prophage protein gpG [Mobilome: prophages, transposons].	97.73
DHTV-7_ORF_2			38.45
DHTV-7_ORF_3			46.48
DHTV-7_ORF_4			32.63
DHTV-7_ORF_5			33.59
DHTV-7_ORF_6	Major tail protein	8ED0_F Tail Tube Protein gp93; tail tube protein, bacteriophage, VIRAL PROTEIN; 2.72A {Oshimavirus P7426}	94.97
DHTV-7_ORF_7			35.2
DHTV-7_ORF_8			73.01
DHTV-7_ORF_9	Tail tape measure protein	6V8I_CF Tape Measure Protein, gp57; phage tail, tail tip, tape measure protein, VIRAL PROTEIN; 3.7A {Staphylococcus virus 80alpha}	99.97
DHTV-7_ORF_10			38.17
DHTV-7_ORF_11			85.12
DHTV-7_ORF_12			57.36
DHTV-7_ORF_13	Adhesin; lectin-like domain, carbohydrate-binding module	8BYP_N NTNH/X; Botulinum neurotoxin, botulism, TOXIN; 3.12A {Clostridium botulinum}	98.82
DHTV-7_ORF_14	Fibronectin domain-containing protein, likely adhesin	1FNF_A FIBRONECTIN; RGD, EXTRACELLULAR MATRIX, CELL ADHESION PROTEIN; 2.0A {Homo sapiens} SCOP: b.1.2.1	99.54
DHTV-7_ORF_15	Zinc finger protein	Q25BG2 Y033_HIS1I Uncharacterized protein ORF33 OS=His1 virus (isolate Australia/Victoria) OX=654912 GN=ORF33 PE=4 SV=1	98.05
DHTV-7_ORF_16	Zinc finger protein	COG4640 YvbJ; Uncharacterized membrane protein YvbJ [Function unknown].	97.96
DHTV-7_ORF_17			87.71
DHTV-7_ORF_18	Zinc ribbon protein	PF14803.9 ; Nudix_N_2 ; Nudix N-terminal	98.64
DHTV-7_ORF_19			65.69
DHTV-7_ORF_20			52.67
DHTV-7_ORF_21	Zinc finger protein	cd10511 Zn-ribbon_TFS; C-terminal zinc ribbon domain of archaeal Transcription Factor S (TFS). TFS is an archaeal protein that stimulates the intrinsic cleavage activity of archaeal RNA polymerase.	96.52
DHTV-7_ORF_22			90.61
DHTV-7_ORF_23	DNA-binding protein, RHH; VapB-like antitoxin	COG1753 VapB3; Predicted antitoxin, CopG family [Defense mechanisms].	91.21
DHTV-7_ORF_24	Haloarchaeal output domain 2, HalOD2	PF18547.4 ; HalOD2 ; Halobacterial output domain 2	93.68
DHTV-7_ORF_25			76.39
DHTV-7_ORF_26	Cytosine-specific DNA methyltransferase	KOG0919 C-5 cytosine-specific DNA methylase [Transcription]	99.82
DHTV-7_ORF_27	MCM helicase	6U0M_4 DNA replication licensing factor MCM4; DNA replication, CMG-Mcm10, REPLICATION-DNA complex; HET: ATP; 3.9A {Saccharomyces cerevisiae}	100
DHTV-7_ORF_28	DNA-binding protein, RHH; Post-segregation antitoxin CcdA	PF07362.15 ; CcdA ; Post-segregation antitoxin CcdA	96.6
DHTV-7_ORF_29	GIY-YIG family endonuclease	Q91F66 460R_IIV6 Uncharacterized protein 460R OS=Invertebrate iridescent virus 6 OX=176652 GN=IIV6-460R PE=4 SV=1	99.67
DHTV-7_ORF_30			31.31
DHTV-7_ORF_31	DNA-binding protein, wHTH	COG2188 MngR; DNA-binding transcriptional regulator, GntR family [Transcription].	97.62
DHTV-7_ORF_32			52.43
DHTV-7_ORF_33	mRNA-degrading endonuclease RelE; toxin	PF14076.9 ; DUF4258 ; Domain of unknown function (DUF4258)	99.36
DHTV-7_ORF_34	Zinc finger protein	1ADN_A N-ADA 10; TRANSCRIPTION REGULATION; HET: ZN; NMR {Escherichia coli} SCOP: g.48.1.1	94.2
DHTV-7_ORF_35	Zinc finger protein	5FGU_A Green fluorescent protein,Extracellular streptodornase D; beta-beta-alpha metal finger nuclease, sequence nonspecific DNA binding, Metal binding protein, DNA binding protein, Metal binding; HET: CR2, SO4, ACT, EDO; 1.896A {Aequorea victoria}	95.53
DHTV-7_ORF_36			51.25
DHTV-7_ORF_37			89.58
DHTV-7_ORF_38	Endonuclease, PD-(D/E)-XK superfamily; related to competence protein CoiA	COG4469 CoiA; Competence protein CoiA-like family, contains a predicted nuclease domain [General function prediction only].	99.26
DHTV-7_ORF_39	Zinc finger protein	Q05303 VG86_BPML5 Gene 86 protein OS=Mycobacterium phage L5 OX=31757 GN=86 PE=4 SV=1	96.32
DHTV-7_ORF_40			81.63
DHTV-7_ORF_41			76.5
DHTV-7_ORF_42	Recombinase, DNA single-strand annealing protein; Lambda Bet/RecT-like	7UJL_A Recombination protein bet; Annealase, Synaptase, SSAP, Single-strand annealing protein, DNA annealing intermediate, Recombinase, Two-component recombinase, Viral, DNA-binding, RECOMBINATION-DNA complex; 3.3A {Escherichia virus Lambda}	98
DHTV-7_ORF_43	DNA-binding protein, HTH	4O8B_A Uncharacterized protein; HTH motif, transcriptional activator, promoter DNA, DNA BINDING PROTEIN; 2.3A {Pseudomonas aeruginosa}	98.13
DHTV-7_ORF_44	Zinc finger protein	COG5431 COG5431; Predicted nucleic acid-binding protein, contains Zn-finger domain [General function prediction only].	95.65
DHTV-7_ORF_45			58.04
DHTV-7_ORF_46	Zinc finger protein	cd10511 Zn-ribbon_TFS; C-terminal zinc ribbon domain of archaeal Transcription Factor S (TFS). TFS is an archaeal protein that stimulates the intrinsic cleavage activity of archaeal RNA polymerase.	95.61
DHTV-7_ORF_47			86.84
DHTV-7_ORF_48	Zinc finger protein	COG4640 YvbJ; Uncharacterized membrane protein YvbJ [Function unknown].	97.77
DHTV-7_ORF_49	Adenine-specific DNA methyltransferase	Q01511 MTC1_PBCVC Modification methylase CviBI OS=Paramecium bursaria Chlorella virus NC1A OX=46020 GN=CVIBIM PE=3 SV=1	100
DHTV-7_ORF_50			85.18
DHTV-7_ORF_51			78.8
DHTV-7_ORF_52			64
DHTV-7_ORF_53	Terminase, small subunit (TerS)	COG5484 YjcR; Uncharacterized protein YjcR, contains N-terminal HTH domain [Function unknown].	98.66
DHTV-7_ORF_54			34.58
DHTV-7_ORF_55			67.97
DHTV-7_ORF_56	Terminase, large subunit (TerL)	P27753 TERL_BPP1 Probable terminase, large subunit OS=Escherichia phage P1 OX=10678 GN=pacB PE=3 SV=1	100
DHTV-7_ORF_57			79.13
DHTV-7_ORF_58			61.67
DHTV-7_ORF_59	Portal protein	8HDS_D Pam3 portal protein; portal-adaptor, VIRUS, VIRAL PROTEIN; 3.57A {uncultured cyanophage}	100
DHTV-7_ORF_60			48.03
DHTV-7_ORF_61			58.13
DHTV-7_ORF_62			92.57
DHTV-7_ORF_63	DNA-(cytosine-C5)-MTase	5CIY_A Modification methylase HhaI; CG-SPECIFICITY, CPG SEQUENCE, C5-METHYLCYTOSINE, NUCLEOTIDE FLIPPING, S-ADENOSYL-L-HOMOCYSTEINE, COMPLEX (METHYLTRANSFERASE- DNA), transferase-DNA complex; HET: SAH, 3DR, SO4; 1.594A {Haemophilus parahaemolyticus}	100
DHTV-7_ORF_64	Zinc finger protein	Q05303 VG86_BPML5 Gene 86 protein OS=Mycobacterium phage L5 OX=31757 GN=86 PE=4 SV=1	99.16
DHTV-7_ORF_65	Phosphodiesterase/nuclease Mre11 (archaeal); Archaeal family D DNA polymerase (PolD) small subunit, C-terminal metallophosphatase domain; DNA double-strand break repair protein	2AHD_C Phosphodiesterase MJ0936; phosphodiesterase, Structural Genomics, PSI, Protein Structure Initiative, Berkeley Structural Genomics Center, BSGC, HYDROLASE; 3.0A {Methanocaldococcus jannaschii} SCOP: d.159.1.7	99.74
DHTV-7_ORF_66			48.76
DHTV-7_ORF_67			49.95
DHTV-7_ORF_68			22.9
DHTV-7_ORF_69			47.8
DHTV-7_ORF_70	Minor capsid protein, SPP1 gp7-like/Mu gpF-like	Q38442 GP7_BPSPP Minor head protein GP7 OS=Bacillus phage SPP1 OX=10724 GN=7 PE=1 SV=2	99.91
DHTV-7_ORF_71	Cytosine-specific DNA methyltransferase	Q67472 DNMT_FRG3G Putative DNA (cytosine-5)-methyltransferase OS=Frog virus 3 (isolate Goorha) OX=654924 GN=FV3-083R PE=3 SV=1	99.94
DHTV-7_ORF_72	Zinc finger protein	6YDH_A DUF1610 domain-containing protein; Zn-finger, HVO, METAL BINDING PROTEIN; NMR {Haloferax volcanii}	95.43
DHTV-7_ORF_73	Zinc finger protein	COG4416 Com; Mu-like prophage FluMu protein Com [Mobilome: prophages, transposons].	98.98
DHTV-7_ORF_74	Capsid maturation protease (Peptidase_S77)	PF09979.12 ; DUF2213 ; Uncharacterized protein conserved in bacteria (DUF2213)	99.94
DHTV-7_ORF_75	Capsid fiber protein (similar to that of phi29 gp8.5)	5WK1_L Capsid Stabilizing Protein; Major Capsid Protein, Capsid Stabilizing Protein, HK 97 fold, Decoration Protein, VIRUS; 3.6A {Pseudoalteromonas phage TW1}	100
DHTV-7_ORF_76	Major capsid protein, HK97 fold	Pyrstoviridae_HK97-like MCP; UBF23367; HATV-3_gp17; Haloarcula tailed virus 3	100
DHTV-7_ORF_77			86.08
DHTV-7_ORF_78	Head-tail connector protein, virus genome gatekeeper; SPP1 gp15/Mu gp36-like	7KLN_E2 Head completion protein, gp1; Myoviridae, Phage, Baseplate complex, VIRAL PROTEIN; 3.6A {Vibrio phage XM1}	99.85
DHTV-7_ORF_79			75.85
DHTV-7_ORF_80			57.77
DHTV-8_ORF_1	DNA-binding protein, RHH	PF16762.8 ; RHH_6 ; Ribbon-helix-helix domain	98.42
DHTV-8_ORF_2			42.52
DHTV-8_ORF_3			61.08
DHTV-8_ORF_4			87.42
DHTV-8_ORF_5			18.8
DHTV-8_ORF_6	DUF6378, homolog of Mycobacterium phage D29 gp55	PF19905.2 ; DUF6378 ; Domain of unknown function (DUF6378)	99.95
DHTV-8_ORF_7	Zinc finger protein	COG4416 Com; Mu-like prophage FluMu protein Com [Mobilome: prophages, transposons].	95.6
DHTV-8_ORF_8			76.22
DHTV-8_ORF_9	Zinc finger protein	6ME0_C Maturase reverse transcriptase; Group II intron, Retroelement, Retrotransposition, RNA-DNA-Nucleic Acid Binding protein complex; HET: MG;{Thermosynechococcus elongatus}	97.46
DHTV-8_ORF_10	Terminase, small subunit (TerS)	COG5484 YjcR; Uncharacterized protein YjcR, contains N-terminal HTH domain [Function unknown].	90.34
DHTV-8_ORF_11	Terminase, large subunit (TerL)	A7XXB7 TERL_BP234 Terminase, large subunit OS=Thermus virus P23-45 OX=466051 GN=P23p85 PE=3 SV=1	100
DHTV-8_ORF_12			62.96
DHTV-8_ORF_13	KTSC domain protein (PF13619)	4RGI_A Uncharacterized protein; Chicago Center for Functional Annotation, Structural Genomics, PSI-Biology, Midwest Center for Structural Genomics, MCSG, alpha-beta sandwich; HET: GOL, MSE; 1.732A {Yersinia pestis}	99.69
DHTV-8_ORF_14			64.78
DHTV-8_ORF_15	DNA-binding protein, RHH	COG3905 COG3905; Predicted transcriptional regulator [Transcription].	95.82
DHTV-8_ORF_16	Endonuclease, GIY-YIG superfamily	COG2827 YhbQ; Predicted endonuclease, GIY-YIG superfamily [Replication, recombination and repair].	99.74
DHTV-8_ORF_17	Zinc finger protein	PF10122.12 ; Mu-like_Com ; Mu-like prophage protein Com	99.22
DHTV-8_ORF_18	Zinc finger protein	PF18048.4 ; TRAF6_Z2 ; TNF receptor-associated factor 6 zinc finger 2	95.92
DHTV-8_ORF_19	Portal protein	6TE9_A Phage portal protein, HK97 family; "neck", "portal", "capsid", "tail tube", VIRUS; 3.58A {Rhodobacter capsulatus}	100
DHTV-8_ORF_20			27.09
DHTV-8_ORF_21	Capsid maturation protease (Peptidase_S78)	P49860 PRO_BPHK7 Prohead protease OS=Enterobacteria phage HK97 OX=37554 GN=4 PE=1 SV=1	99.78
DHTV-8_ORF_22	Major capsid protein, HK97 fold	Suolaviridae_HK97-like MCP; UBF23449; HRTV-28_gp11; Halorubrum tailed virus 28	100
DHTV-8_ORF_23			40.11
DHTV-8_ORF_24			84.36
DHTV-8_ORF_25			46.04
DHTV-8_ORF_26	Cytosine-specific DNA methyltransferase	Q67472 DNMT_FRG3G Putative DNA (cytosine-5)-methyltransferase OS=Frog virus 3 (isolate Goorha) OX=654924 GN=FV3-083R PE=3 SV=1	99.95
DHTV-8_ORF_27	Head-tail connector protein, virus genome gatekeeper; SPP1 gp15/Mu gp36-like	6TE9_D Adaptor protein Rcc01688; "neck", "portal", "capsid", "tail tube", VIRUS; 3.58A {Rhodobacter capsulatus}	98.39
DHTV-8_ORF_28	Zinc ribbon protein	PF01155.22 ; HypA ; Hydrogenase/urease nickel incorporation, metallochaperone, hypA	99.14
DHTV-8_ORF_29	DNA-binding protein, RHH; VapB-like antitoxin	COG1753 VapB3; Predicted antitoxin, CopG family [Defense mechanisms].	99.63
DHTV-8_ORF_30	Bacteriophage HK97 gp10-like putative tail-component	PF11114.11 ; Minor_capsid_2 ; Minor capsid protein	99.18
DHTV-8_ORF_31			24.95
DHTV-8_ORF_32	DNA-binding protein, RHH; VapB-like antitoxin	COG1753 VapB3; Predicted antitoxin, CopG family [Defense mechanisms].	98.92
DHTV-8_ORF_33			64.22
DHTV-8_ORF_34			67.78
DHTV-8_ORF_35			86.94
DHTV-8_ORF_36			21.29
DHTV-8_ORF_37	Major tail protein	8ED0_F Tail Tube Protein gp93; tail tube protein, bacteriophage, VIRAL PROTEIN; 2.72A {Oshimavirus P7426}	99.97
DHTV-8_ORF_38			92.58
DHTV-8_ORF_39			46.42
DHTV-8_ORF_40	Phage P2 gpU-like tail tube initiator; also thought to participate in protection of DNA ends of phage Mu (DNA circularization protein N)	PF06995.14 ; Phage_P2_GpU ; Phage P2 GpU	95.35
DHTV-8_ORF_41			34.32
DHTV-8_ORF_42	Tail tape measure protein	COG3941 HI1514; Phage tail tape-measure protein, controls tail length [Mobilome: prophages, transposons].	97.02
DHTV-8_ORF_43	Tail protein, multidomain	Q0PDK6 FIBER_BPSPP Tail spike protein OS=Bacillus phage SPP1 OX=10724 GN=21 PE=1 SV=1	99.86
DHTV-8_ORF_44			81.57
DHTV-8_ORF_45	Phage receptor binding protein, beta sandwich domain	4L9B_A Receptor Binding Protein; beta sandwich domain, phage receptor binding protein, Lactococcus lactis pellicle cell wall polyphosphosaccharide, VIRAL PROTEIN; 1.75A {Lactococcus phage 1358}	98.47
DHTV-8_ORF_46			79.67
DHTV-8_ORF_47			87.95
DHTV-8_ORF_48			58.32
DHTV-8_ORF_49			89.69
DHTV-8_ORF_50			56.13
DHTV-8_ORF_51			72.53
DHTV-8_ORF_52			43.42
DHTV-8_ORF_53			80.74
DHTV-8_ORF_54			67.27
DHTV-8_ORF_55			83.68
DHTV-8_ORF_56	DNA-binding protein, wHTH	2LNB_A Z-DNA-binding protein 1; Structural Genomics, NORTHEAST STRUCTURAL GENOMICS CONSORTIUM (NESG), PSI-BIOLOGY, Protein Structure Initiative, IMMUNE SYSTEM; NMR {Homo sapiens} SCOP: l.1.1.1, a.4.5.0	98.1
DHTV-8_ORF_57	DNA polymerase sliding clamp, PCNA	1RWZ_A DNA polymerase sliding clamp; sliding clamp, torus, processivity factor, REPLICATION; 1.8A {Archaeoglobus fulgidus} SCOP: d.131.1.2	100
DHTV-8_ORF_58			55.95
DHTV-8_ORF_59	DNA-binding protein, RHH; VapB-like antitoxin	COG1753 VapB3; Predicted antitoxin, CopG family [Defense mechanisms].	99.4
DHTV-8_ORF_60			87.8
DHTV-8_ORF_61	Zinc finger protein, His1 ORF4 homolog	Q25BJ1 Y04_HIS1I Uncharacterized protein ORF4 OS=His1 virus (isolate Australia/Victoria) OX=654912 GN=ORF4 PE=4 SV=1	96.53
DHTV-8_ORF_62	Zinc finger protein	KOG2691 RNA polymerase II subunit 9 [Transcription]	95.77
DNTV-1_ORF_1			90.61
DNTV-1_ORF_2			44.08
DNTV-1_ORF_3			36.85
DNTV-1_ORF_4			63.82
DNTV-1_ORF_5	N-glycosylase/DNA lyase, endonuclease III	KOG1921 Endonuclease III [Replication, recombination and repair]	99.87
DNTV-1_ORF_6			63.61
DNTV-1_ORF_7			76.05
DNTV-1_ORF_8			54.55
DNTV-1_ORF_9			81.99
DNTV-1_ORF_10			88.5
DNTV-1_ORF_11			91.09
DNTV-1_ORF_12			44.7
DNTV-1_ORF_13			59.77
DNTV-1_ORF_14			38.63
DNTV-1_ORF_15			80.31
DNTV-1_ORF_16			43.55
DNTV-1_ORF_17			84.36
DNTV-1_ORF_18			52.59
DNTV-1_ORF_19			53.13
DNTV-1_ORF_20			51.37
DNTV-1_ORF_21			76.35
DNTV-1_ORF_22	Phosphotyrosine protein phosphatase	PF12224.11 ; Amidoligase_2 ; Putative amidoligase enzyme	99.94
DNTV-1_ORF_23	Stand-alone GlmS glutaminase domain	KOG0571 Asparagine synthase (glutamine-hydrolyzing) [Amino acid transport and metabolism]	99.92
DNTV-1_ORF_24			78.05
DNTV-1_ORF_25			72.32
DNTV-1_ORF_26			66.86
DNTV-1_ORF_27			35.69
DNTV-1_ORF_28			84.18
DNTV-1_ORF_29			41.42
DNTV-1_ORF_30			46.6
DNTV-1_ORF_31			60.18
DNTV-1_ORF_32			69.6
DNTV-1_ORF_33			59.32
DNTV-1_ORF_34			74.64
DNTV-1_ORF_35			90.98
DNTV-1_ORF_36	DNA-binding protein, RHH	COG5302 COG5302; Post-segregation antitoxin (ccd killing mechanism protein) encoded by the F plasmid [Mobilome: prophages, transposons].	96.49
DNTV-1_ORF_37			81.06
DNTV-1_ORF_38			74.92
DNTV-1_ORF_39	Replication factor C (RFC), small subunit	P39261 Y05F_BPT4 Uncharacterized 36.7 kDa protein in nrdC-mobD intergenic region OS=Enterobacteria phage T4 OX=10665 GN=y05F PE=4 SV=2	99.69
DNTV-1_ORF_40			83.97
DNTV-1_ORF_41			34.81
DNTV-1_ORF_42			92.05
DNTV-1_ORF_43			69.52
DNTV-1_ORF_44			48.2
DNTV-1_ORF_45			73.48
DNTV-1_ORF_46			26.04
DNTV-1_ORF_47			54.02
DNTV-1_ORF_48			66.42
DNTV-1_ORF_49			41.95
DNTV-1_ORF_50	Archaeal-type peptidyl-tRNA hydrolase (Pth2)	KOG3282 Uncharacterized conserved protein [Function unknown]	100
DNTV-1_ORF_51	RNA Ligase 2, phage T4-like	1XDN_A RNA editing ligase MP52; RNA editing, Ligase, Trypanosoma brucei; HET: ATP, MSE; 1.2A {Trypanosoma brucei} SCOP: d.142.2.4	99.88
DNTV-1_ORF_52	Lambda NinG-like recombination protein	PF05766.15 ; NinG ; Bacteriophage Lambda NinG protein	99.12
DNTV-1_ORF_53	Phosphodiesterase/nuclease Mre11 (archaeal); Archaeal family D DNA polymerase (PolD) small subunit, C-terminal metallophosphatase domain; DNA double-strand break repair protein	Q05264 VG54_BPML5 Gene 54 protein OS=Mycobacterium phage L5 OX=31757 GN=54 PE=4 SV=1	99.61
DNTV-1_ORF_54	Homing endonuclease, LAGLIDADG family	3C0W_A Intron-encoded endonuclease I-SceI; endonuclease, homing, LADLIDADG, catalytic mechanism, metal binding, nicked intermediate, Hydrolase, Intron homing, Mitochondrion, mRNA processing, mRNA; 2.2A {Saccharomyces cerevisiae}	99.68
DNTV-1_ORF_55			67.12
DNTV-1_ORF_56	Phenylacetate-CoA oxygenase subunit PaaB	4IIT_B Phenylacetate-CoA oxygenase subunit PaaB; Structural Genomics, Montreal-Kingston Bacterial Structural Genomics Initiative, BSGI, ferritin-like fold, bacterial multicomponent monooxygenase, OXIDOREDUCTASE; HET: FAQ; 4.3A {Klebsiella pneumoniae subsp. pneumoniae}	94.92
DNTV-1_ORF_57			69.69
DNTV-1_ORF_58			70.78
DNTV-1_ORF_59	DUF6378, homolog of Mycobacterium phage D29 gp55	PF19905.2 ; DUF6378 ; Domain of unknown function (DUF6378)	99.79
DNTV-1_ORF_60	Nucleotidyltransferase; DNA polymerase beta superfamily; RNA repair	PF10127.12 ; RlaP ; RNA repair pathway DNA polymerase beta family	100
DNTV-1_ORF_61			52.71
DNTV-1_ORF_62	Glucosamine 6-phosphate synthetase, contains amidotransferase and phosphosugar isomerase domains	COG0449 GlmS; Glucosamine 6-phosphate synthetase, contains amidotransferase and phosphosugar isomerase domains [Cell wall/membrane/envelope biogenesis].	100
DNTV-1_ORF_63	Holliday junction resolvase RecU (recombination protein U)	PF03838.17 ; RecU ; Recombination protein U	99
DNTV-1_ORF_64	Carboxylate-amine/thiol ligase superfamily enzyme, ATP-grasp fold	5ZCT_B Ribosomal protein S6--L-glutamate ligase; L-amino acid ligase, LIGASE; HET: ANP, SO4; 2.05A {Escherichia coli (strain K12)}	99.91
DNTV-1_ORF_65			71.1
DNTV-1_ORF_66			96.05
DNTV-1_ORF_67	DUF1178; Zinc finger protein	PF06676.14 ; DUF1178 ; Protein of unknown function (DUF1178)	99.35
DNTV-1_ORF_68	Sulfatase family protein	4UPI_A SULFATASE FAMILY PROTEIN; HYDROLASE, SUPERFAMILY, ALKALINE PHOSPHATASE SUPERFAMILY; 1.25A {RUEGERIA POMEROYI}	99.93
DNTV-1_ORF_69	DNA-binding protein, wHTH	PF14394.9 ; DUF4423 ; Domain of unknown function (DUF4423)	96.72
DNTV-1_ORF_70			78.15
DNTV-1_ORF_71			44.22
DNTV-1_ORF_72	Dual specificity phosphatase	KOG1716 Dual specificity phosphatase [Defense mechanisms]	99.88
DNTV-1_ORF_73	Amino group carrier protein LysW, Zn-finger protein; functions together with carboxylate-amine/thiol ligase superfamily enzyme LysX	5K2M_E Probable lysine biosynthesis protein; ATP-dependent amine/thiol ligase family Amino-group carrier protein Lysine biosynthesis Arginine biosynthesis, BIOSYNTHETIC PROTEIN; HET: R0K, SO4, ADP, UN1, PO4; 2.18A {Thermococcus kodakarensis (strain ATCC BAA-918 / JCM 12380 / KOD1)}	95.4
DNTV-1_ORF_74	Homing endonuclease associated repeat	PF18780.4 ; HNH_repeat ; Homing endonuclease associated repeat	99.15
DNTV-1_ORF_75	O-methyltransferase, AdoMet-Mtase	3MCZ_B O-methyltransferase; AdoMet_MTases, S-adenosylmethionine-dependent methyltransferases, Structural Genomics, PSI-2, Protein Structure Initiative, Midwest Center for Structural Genomics, MCSG, TRANSFERASE; HET: GOL, MSE; 1.9A {Burkholderia thailandensis}	99.69
DNTV-1_ORF_76	RNA Ligase 2, phage T4-like	1XDN_A RNA editing ligase MP52; RNA editing, Ligase, Trypanosoma brucei; HET: ATP, MSE; 1.2A {Trypanosoma brucei} SCOP: d.142.2.4	99.78
DNTV-1_ORF_77	Ribonucleoside-diphosphate reductase, large subunit	KOG1112 Ribonucleotide reductase, alpha subunit [Nucleotide transport and metabolism]	100
DNTV-1_ORF_78			35.68
DNTV-1_ORF_79			92.64
DNTV-1_ORF_80	Terminase, small subunit (TerS)	Q9T1W7 TERS_BPMU Probable terminase, small subunit gp27 OS=Escherichia phage Mu OX=10677 GN=Mup27 PE=1 SV=1	96.67
DNTV-1_ORF_81	DNA repair and recombination protein radA, archaeal	2Z43_B DNA repair and recombination protein radA; ARCHAEA, FILAMENT, DNA BINDING, RECOMBINATION, MOLECULAR SWITCH, RECA, RAD51, DMC1; 1.93A {Sulfolobus solfataricus} SCOP: c.37.1.11, a.60.4.1	100
DNTV-1_ORF_82	Homing endonuclease, LAGLIDADG family	5GKK_A Putative homing endonuclease; Homing endonuclease, Maturase, HYDROLASE; 2.001A {Thermotoga neapolitana}	99.73
DNTV-1_ORF_83			39.41
DNTV-1_ORF_84			45.15
DNTV-1_ORF_85			33.65
DNTV-1_ORF_86	Zinc finger protein	PF11023.11 ; DUF2614 ; Zinc-ribbon containing domain	94.99
DNTV-1_ORF_87	MCM helicase	6U0M_4 DNA replication licensing factor MCM4; DNA replication, CMG-Mcm10, REPLICATION-DNA complex; HET: ATP; 3.9A {Saccharomyces cerevisiae}	100
DNTV-1_ORF_88	Dimeric deoxyuridine triphosphatase (dUTPase), all-alpha-NTP-PPase (MazG) superfamily	PF08761.14 ; dUTPase_2 ; dUTPase	99.96
DNTV-1_ORF_89			67.72
DNTV-1_ORF_90			39.28
DNTV-1_ORF_91	Thymidine kinase	3E2I_A Thymidine kinase; ZN-BINDING, ATP-binding, DNA synthesis, Kinase, Nucleotide-binding, Transferase; HET: MSE; 2.01A {Staphylococcus aureus} SCOP: c.37.1.24, g.39.1.14	100
DNTV-1_ORF_92			59.43
DNTV-1_ORF_93	Thioredoxin domain protein, disulfide-isomerase	4EUY_A Uncharacterized protein; Structural Genomics, PSI-Biology, Midwest Center for Structural Genomics, MCSG, Unknown Function; HET: MSE; 2.9A {Bacillus cereus}	99.75
DNTV-1_ORF_94			91.69
DNTV-1_ORF_95	Homing endonuclease associated repeat	PF18780.4 ; HNH_repeat ; Homing endonuclease associated repeat	99.5
DNTV-1_ORF_96			83.92
DNTV-1_ORF_97	DUF6143	PF19640.2 ; DUF6143 ; Family of unknown function (DUF6143)	91.13
DNTV-1_ORF_98			25.87
DNTV-1_ORF_99	DNA/RNA-binding protein Alba	4Z9E_D DNA/RNA-binding protein Alba; Thermoplasma volcanium, acetyltransferase, DNA BINDING PROTEIN; 2.49A {Thermoplasma volcanium (strain ATCC 51530 / DSM 4299 / JCM 9571 / NBRC 15438 / GSS1)} SCOP: d.68.6.0	99.81
DNTV-1_ORF_100	Chymotrypsin-like serine protease, lytic endopeptidase	5MRT_B Lytic endopeptidase preproenzyme; Bacteriolytic protease L5, Lysobacter sp. XL1, Crystals, HYDROLASE, AEBSF; HET: FMT; 1.6A {Lysobacter sp. (strain XL1)} SCOP: b.47.1.1	99.74
DNTV-1_ORF_101			79.34
DNTV-1_ORF_102			31.83
DNTV-1_ORF_103	Baseplate hub protein	3D37_A Tail protein, 43 kDa; tail protein, structural genomics, PSI, MCSG, Protein Structure Initiative, Midwest Center for Structural Genomics, UNKNOWN FUNCTION; 2.1A {Neisseria meningitidis MC58} SCOP: b.106.1.1	99
DNTV-1_ORF_104	Major tail protein	6XGR_A YSD1_22 major tail protein; Bacteriophage tail, helical assembly, VIRAL PROTEIN; 3.5A {Bacteriophage sp.}	99.93
DNTV-1_ORF_105	Tail tape measure protein	O64314 TMP_BPP2 Probable tape measure protein OS=Escherichia phage P2 OX=10679 GN=T PE=3 SV=1	99.76
DNTV-1_ORF_106			77.19
DNTV-1_ORF_107			78.58
DNTV-1_ORF_108			85.02
DNTV-1_ORF_109	Homing endonuclease, LAGLIDADG family	2FLD_A DNA ENDONUCLEASE I-MSOI; homing endonuclease, dna, HYDROLASE-DNA COMPLEX; 2.0A {Monomastix sp.}	99.66
DNTV-1_ORF_110			33.55
DNTV-1_ORF_111			93.15
DNTV-1_ORF_112	Tail completion protein, HK97-gp10-like/Mu gpG-like	COG5005 COG5005; Mu-like prophage protein gpG [Mobilome: prophages, transposons].	96.56
DNTV-1_ORF_113	Tail completion protein, SPP1-gp17-like	O48448 COMPL_BPSPP Tail completion protein gp17 OS=Bacillus phage SPP1 OX=10724 PE=1 SV=1	97.7
DNTV-1_ORF_114	Immunoglobulin fold protein	4ZIQ_A Uncharacterized lipoprotein YfhM; Bacterial pan-proteinase inhibitor, membrane protein; 2.55A {Escherichia coli K-12}	98.74
DNTV-1_ORF_115			12.7
DNTV-1_ORF_116	WD40 repeat-containing protein, beta propeller	4LG9_A F-box-like/WD repeat-containing protein TBL1XR1; Structural Genomics Consortium, SGC, WD40 repeats, UNKNOWN FUNCTION; HET: UNX; 2.28A {Homo sapiens}	99.69
DNTV-1_ORF_117	WD40 repeat-containing protein, beta propeller	6Y7N_B Tako8; Designer protein, polyoxometalate, POM, TEW, packing, DE NOVO PROTEIN; 1.6A {synthetic construct}	99.86
DNTV-1_ORF_118	WD40 repeat-containing protein, beta propeller	6Y7N_B Tako8; Designer protein, polyoxometalate, POM, TEW, packing, DE NOVO PROTEIN; 1.6A {synthetic construct}	99.8
DNTV-1_ORF_119	Zinc finger protein	KOG3993 Transcription factor (contains Zn finger) [Transcription]	99.13
DNTV-1_ORF_120	Sulfatase family protein	4UPI_A SULFATASE FAMILY PROTEIN; HYDROLASE, SUPERFAMILY, ALKALINE PHOSPHATASE SUPERFAMILY; 1.25A {RUEGERIA POMEROYI}	99.98
DNTV-1_ORF_121	Glycosyltransferase, GT4 family	cd03796 GT4_PIG-A-like; phosphatidylinositol N-acetylglucosaminyltransferase subunit A and similar proteins.	100
DNTV-1_ORF_122	Glycosyltransferase	cd06421 CESA_CelA_like; CESA_CelA_like are involved in the elongation of the glucan chain of cellulose. Family of proteins related to Agrobacterium tumefaciens CelA and Gluconacetobacter xylinus BscA.	99.92
DNTV-1_ORF_123	Tail fiber protein	COG5301 COG5301; Phage-related tail fibre protein [Mobilome: prophages, transposons].	98.78
DNTV-1_ORF_124			90.11
DNTV-1_ORF_125			84.5
DNTV-1_ORF_126	Head completion/stopper protein, virus genome gatekeeper (gp16 of SPP1/gpFII of lambda)	7KJK_B4 Head completion protein; Myoviridae, Phage, 6-fold neck region, VIRAL PROTEIN;{Vibrio phage XM1}	99.34
DNTV-1_ORF_127	Membrane protein	O48470 HOL24_BPSPP Holin-like protein 24.1 OS=Bacillus phage SPP1 OX=10724 GN=24.1 PE=3 SV=2	94.89
DNTV-1_ORF_128	Head-tail connector protein, virus genome gatekeeper; SPP1 gp15/Mu gp36-like	Q6QGD9 HCP_BPT5 Head completion protein OS=Escherichia phage T5 OX=10726 GN=T5.148 PE=4 SV=1	98.51
DNTV-1_ORF_129	Structure-specific endonuclease ERCC1-XPF, DNA excision repair	KOG2841 Structure-specific endonuclease ERCC1-XPF, ERCC1 component [Replication, recombination and repair]	99.14
DNTV-1_ORF_130	Galactose-binding lectin; six-stranded antiparallel-beta sandwich	3WMQ_A Galactose-binding lectin; six-stranded antiparallel-beta sandwich, galactose binding protein, SUGAR BINDING PROTEIN; HET: MPD, NAG, A2G; 1.6A {Sinularia lochmodes}	96.75
DNTV-1_ORF_131			37.4
DNTV-1_ORF_132	Major capsid protein, HK97 fold	A9CRA7 CAPSD_BPMR1 Major capsid protein OS=Staphylococcus phage phiMR11 OX=379501 GN=orf44 PE=1 SV=1	99.95
DNTV-1_ORF_133	Capsid maturation protease	PF03420.16 ; Peptidase_S77 ; Prohead core protein serine protease	99.35
DNTV-1_ORF_134	Adenylation domain of DNA ligase, similar to GTP-dependent mRNA capping enzymes	cd09232 Snurportin-1_C; C-terminal m3G cap-binding domain of nuclear import adaptor snurportin-1. Snurportin-1 (SPN1 or SNUPN) is a nuclear import adaptor for m3G-capped spliceosomal U small nucleoproteins (snRNPs), which are assembled in the cytoplasm.	98.12
DNTV-1_ORF_135	Glycosyltransferase	cd06421 CESA_CelA_like; CESA_CelA_like are involved in the elongation of the glucan chain of cellulose. Family of proteins related to Agrobacterium tumefaciens CelA and Gluconacetobacter xylinus BscA.	99.91
DNTV-1_ORF_136	DUF3140	PF11338.11 ; DUF3140 ; Protein of unknown function (DUF3140)	99.91
DNTV-1_ORF_137	Portal protein	6TE9_A Phage portal protein, HK97 family; "neck", "portal", "capsid", "tail tube", VIRUS; 3.58A {Rhodobacter capsulatus}	99.97
DNTV-1_ORF_138			69.72
DNTV-1_ORF_139	Terminase, large subunit (TerL)	6Z6D_A Terminase large subunit; genome packaging, bacteriophage, ATPase, nuclease, VIRAL PROTEIN; HET: BR; 2.2A {Enterobacteria phage HK97}	100
DNTV-1_ORF_140	Endonuclease, PD-(D/E)-XK superfamily; related to competence protein CoiA	COG4469 CoiA; Competence protein CoiA-like family, contains a predicted nuclease domain [General function prediction only].	99.91
DNTV-1_ORF_141	Head completion/stopper protein, virus genome gatekeeper (gp16 of SPP1/gpFII of lambda)	2KX4_A Tail attachment protein; gpFII, connector protein, Structural Genomics, PSI, Protein Structure Initiative, Ontario Centre for Structural Proteomics, OCSP, VIRAL; NMR {Bacteriophage lambda} SCOP: b.106.1.2	93.16
DNTV-1_ORF_142			87.19
DNTV-1_ORF_143	Homing endonuclease, LAGLIDADG family	3C0W_A Intron-encoded endonuclease I-SceI; endonuclease, homing, LADLIDADG, catalytic mechanism, metal binding, nicked intermediate, Hydrolase, Intron homing, Mitochondrion, mRNA processing, mRNA; 2.2A {Saccharomyces cerevisiae}	99.55
DNTV-1_ORF_144			70.06
DNTV-1_ORF_145			77.66
DNTV-1_ORF_146	Ethanolamine phosphate transferase; Alkaline phosphatases superfamily	cd16023 GPI_EPT_3; GPI ethanolamine phosphate transferase 3, PIG-O. Ethanolamine phosphate transferase is involved in glycosylphosphatidylinositol-anchor biosynthesis.	99.96
DNTV-1_ORF_147			59.88
DNTV-1_ORF_148			34.48
DNTV-1_ORF_149	Cas4-like nuclease, PD-(D/E)XK superfamily	5ZYT_A Mitochondrial genome maintenance exonuclease 1; human MGME1, DNA complex, DNA exonuclease, DNA BINDING PROTEIN; 2.702A {Homo sapiens}	99.77
DNTV-1_ORF_150	Cas4-like nuclease, PD-(D/E)XK superfamily	5ZYT_A Mitochondrial genome maintenance exonuclease 1; human MGME1, DNA complex, DNA exonuclease, DNA BINDING PROTEIN; 2.702A {Homo sapiens}	99.76
DNTV-1_ORF_151			81.16
DNTV-1_ORF_152	DNA-binding protein, wHTH	P20222 F93_SSV1 Protein F-93 OS=Sulfolobus spindle-shape virus 1 OX=244589 GN=f93 PE=1 SV=1	94.47
DNTV-1_ORF_153			46.35
DNTV-1_ORF_154			53.68
DNTV-1_ORF_155	Transcription initiation factor B (TFIIB-like)	1C9B_Q GENERAL TRANSCRIPTION FACTOR IIB; PROTEIN-DNA COMPLEX, CYCLIN-LIKE FOLD, HELIX-TURN-HELIX, TATA-BOX, TRANSCRIPTION-DNA COMPLEX; 2.65A {Homo sapiens} SCOP: a.74.1.2	99.94
DNTV-1_ORF_156	T4-like polynucleotide kinase/phosphatase	cd07502 HAD_PNKP-C; C-terminal phosphatase domain of T4 polynucleotide kinase/phosphatase (PNKP) and related phosphatases.	99.89
DNTV-1_ORF_157			73.3
DNTV-1_ORF_158	Gamma-glutamyl cyclotransferase, GGCT/AIG2-like family	COG2105 YtfP; Uncharacterized conserved protein YtfP, gamma-glutamylcyclotransferase (GGCT)/AIG2-like family [General function prediction only].	99.71
DNTV-1_ORF_159			46.67
DNTV-1_ORF_160			58.41
DNTV-1_ORF_161			63.21
DNTV-1_ORF_162			30.35
DNTV-1_ORF_163			40.22
DNTV-1_ORF_164	S-adenosyl-L-methionine hydrolase/lyase	PF12098.11 ; DUF3574 ; Protein of unknown function (DUF3574)	99.93
DNTV-1_ORF_165			37.8
DNTV-1_ORF_166			48.16
LTV2_ORF_1			96.01
LTV2_ORF_2			93.64
LTV2_ORF_3			70.81
LTV2_ORF_4	Zinc finger protein	COG4416 Com; Mu-like prophage FluMu protein Com [Mobilome: prophages, transposons].	99.07
LTV2_ORF_5	Zinc finger protein	PF08792.13 ; A2L_zn_ribbon ; A2L zinc ribbon domain	95.61
LTV2_ORF_6			61.82
LTV2_ORF_7			51.75
LTV2_ORF_8	DNA-binding protein, wHTH	6TEY_A DNA-binding protein TubR; DNA segregation, partition systems, TubR, winged helix-turn-helix, DNA BINDING PROTEIN; NMR {Clostridium botulinum C phage}	97.95
LTV2_ORF_9	DNA-binding protein, RHH	COG5302 COG5302; Post-segregation antitoxin (ccd killing mechanism protein) encoded by the F plasmid [Mobilome: prophages, transposons].	96.43
LTV2_ORF_10	Transcriptional regulator (NtrC family) with the AAA+ ATPase receiver domain	COG3284 AcoR; Transcriptional regulator of acetoin/glycerol metabolism [Transcription].	99.66
LTV2_ORF_11			61.52
LTV2_ORF_12			82.88
LTV2_ORF_13			88.43
LTV2_ORF_14	Zinc finger protein	Q38477 GP6_BPMU Uncharacterized protein gp6 OS=Escherichia phage Mu OX=10677 GN=Mup06 PE=2 SV=1	95.09
LTV2_ORF_15			48.62
LTV2_ORF_16			46.24
LTV2_ORF_17			81.94
LTV2_ORF_18			75.37
LTV2_ORF_19			50.15
LTV2_ORF_20	Zinc finger protein	6YXY_Bh mL100; mitoribosome, assembly, LSU, RIBOSOME; HET: SPD, GTP, MG, ATP, NAD, PM8; 3.1A {Trypanosoma brucei brucei}	96.24
LTV2_ORF_21			55.78
LTV2_ORF_22			90.6
LTV2_ORF_23	Holliday junction resolvase-like nuclease	1OB8_A HOLLIDAY-JUNCTION RESOLVASE; HYDROLASE, ENZYME, HOMOLOGOUS RECOMBINATION, HOLLIDAY JUNCTION RESOLVING ENZYME, NUCLEASE, ARCHAEA, THERMOPHILE; HET: EDO, SO4; 1.8A {SULFOLOBUS SOLFATARICUS} SCOP: c.52.1.18	99.4
LTV2_ORF_24			97.68
LTV2_ORF_25			47.54
LTV2_ORF_26	DUF192	COG1430 COG1430; Uncharacterized conserved membrane protein, UPF0127 family [Function unknown].	100
LTV2_ORF_27			92.71
LTV2_ORF_28			49.54
LTV2_ORF_29			74.82
LTV2_ORF_30			67.94
LTV2_ORF_31	tRNA nucleotidyltransferase, CCA-adding enzyme	KOG2159 tRNA nucleotidyltransferase/poly(A) polymerase [Translation, ribosomal structure and biogenesis]	99.92
LTV2_ORF_32	GCN5-related N-acetyltransferase, GNAT family	P06018 MOM_BPMU Methylcarbamoylase mom OS=Escherichia phage Mu OX=10677 GN=mom PE=1 SV=1	99.96
LTV2_ORF_33	Adenine-specific DNA methyltransferase	1EG2_A MODIFICATION METHYLASE RSRI; Rossmann Fold, exocyclic amino DNA methyltransferase RsrI, DNA binding, DNA modification, DNA methylation, Structural Genomics, PSI; HET: MTA; 1.75A {Rhodobacter sphaeroides} SCOP: c.66.1.11	99.91
LTV2_ORF_34			67.16
LTV2_ORF_35			89.74
LTV2_ORF_36	Dual specificity phosphatase	KOG1716 Dual specificity phosphatase [Defense mechanisms]	92.6
LTV2_ORF_37			73.15
LTV2_ORF_38	Homing endonuclease associated repeat	PF18780.4 ; HNH_repeat ; Homing endonuclease associated repeat	99.41
LTV2_ORF_39	Ribonucleoside-diphosphate reductase, small subunit	6CWO_A Ribonucleotide reductase; ribonucleotide reductase, four-helix bundle, dimanganese cluster, oxidoretuctase, OXIDOREDUCTASE; 1.87A {Flavobacterium johnsoniae (strain ATCC 17061 / DSM 2064 / UW101)}	100
LTV2_ORF_40	Ribonucleoside-diphosphate reductase, large subunit	6DQX_A Ribonucleoside-diphosphate reductase, alpha chain; Ribonucleotide reductase, alpha subunit, class Id, nucleotide metabolism, oxidoreductase; HET: EDO; 1.76A {Actinobacillus ureae ATCC 25976}	100
LTV2_ORF_41	Zinc ribbon protein	PF17032.8 ; zinc_ribbon_15 ; zinc-ribbon family	98.58
LTV2_ORF_42			29.07
LTV2_ORF_43	Cas4-like nuclease, PD-(D/E)XK superfamily	5ZYT_A Mitochondrial genome maintenance exonuclease 1; human MGME1, DNA complex, DNA exonuclease, DNA BINDING PROTEIN; 2.702A {Homo sapiens}	99.66
LTV2_ORF_44			66.71
LTV2_ORF_45	Terminase, small subunit (TerS)	Q9T1W7 TERS_BPMU Probable terminase, small subunit gp27 OS=Escherichia phage Mu OX=10677 GN=Mup27 PE=1 SV=1	99.49
LTV2_ORF_46			44.92
LTV2_ORF_47	DNA repair and recombination protein radA, archaeal	2Z43_B DNA repair and recombination protein radA; ARCHAEA, FILAMENT, DNA BINDING, RECOMBINATION, MOLECULAR SWITCH, RECA, RAD51, DMC1; 1.93A {Sulfolobus solfataricus} SCOP: c.37.1.11, a.60.4.1	100
LTV2_ORF_48			82.52
LTV2_ORF_49			86.19
LTV2_ORF_50			67.56
LTV2_ORF_51	MCM helicase	7PMK_4 DNA replication licensing factor MCM4; Genome stability, DNA replication, Ubiquitination, termination, replisome, cryo-EM, CMG, SCF(Dia2), REPLICATION; HET: ANP; 3.2A {Saccharomyces cerevisiae}	100
LTV2_ORF_52	Zinc finger protein	PF07874.14 ; DUF1660 ; Prophage protein (DUF1660)	94.28
LTV2_ORF_53	DUF2188	5JN6_A Uncharacterized protein; ribosome, protein-protein interaction, Structural Genomics, Structural Genomics Consortium, SGC, UNKNOWN FUNCTION; NMR {Rhodopseudomonas palustris (strain ATCC BAA-98 / CGA009)}	96.36
LTV2_ORF_54			96.08
LTV2_ORF_55	ERCC4-type nuclease	COG1948 MUS81; ERCC4-type nuclease [Replication, recombination and repair].	99.97
LTV2_ORF_56	HemS/ChuS-like heme iron utilization protein	cd16829 ChuX_HutX-like; heme iron utilization protein ChuX and similar proteins. This family contains proteins similar to ChuX, a member of the conserved heme utilization operon from pathogenic E.	95.94
LTV2_ORF_57			78.24
LTV2_ORF_58	tRNA methyltransferase	COG1041 Trm11; tRNA G10 N-methylase Trm11 [Translation, ribosomal structure and biogenesis].	99.53
LTV2_ORF_59	Zinc finger protein	3MJH_B Early endosome antigen 1; PROTEIN-ZINC FINGER COMPLEX, BETA BETA ALPHA FOLD, BETA HAIRPIN, Rab5A GTPase, EEA1, PROTEIN TRANSPORT; HET: GTP; 2.03A {Homo sapiens}	96.04
LTV2_ORF_60	Putative ssDNA-binding protein, OB-fold; conserved in pleolipoviruses	C1JJY1 ORF2_HAPV1 Uncharacterized protein 2 OS=Halorubrum pleomorphic virus 1 OX=634168 GN=ORF2 PE=4 SV=1	96.21
LTV2_ORF_61	DNA/RNA-binding protein Alba	4Z9E_D DNA/RNA-binding protein Alba; Thermoplasma volcanium, acetyltransferase, DNA BINDING PROTEIN; 2.49A {Thermoplasma volcanium (strain ATCC 51530 / DSM 4299 / JCM 9571 / NBRC 15438 / GSS1)} SCOP: d.68.6.0	99.92
LTV2_ORF_62			58.63
LTV2_ORF_63	Chymotrypsin-like serine protease, lytic endopeptidase	5MRT_B Lytic endopeptidase preproenzyme; Bacteriolytic protease L5, Lysobacter sp. XL1, Crystals, HYDROLASE, AEBSF; HET: FMT; 1.6A {Lysobacter sp. (strain XL1)} SCOP: b.47.1.1	99.76
LTV2_ORF_64			96.03
LTV2_ORF_65			66.51
LTV2_ORF_66			50.3
LTV2_ORF_67	Baseplate hub protein, consitutes the main body of the spike in contractile injection systems	7TI5_Z Dyslexia-associated protein KIAA0319-like protein; AAVGo.1, AAV, AAV-Go, AAVR, adeno-associated virus, PKD domain, parvovirus, gene therapy, receptor, adeno-associated virus receptor, PKD1; 2.4A {Homo sapiens}	98.3
LTV2_ORF_68			74.4
LTV2_ORF_69	Tail tape measure protein	Q24LI1 TMP_BPPCD Probable tape measure protein OS=Clostridium phage phiCD119 (strain Clostridium difficile/United States/Govind/2006) OX=1283341 PE=3 SV=1	99.85
LTV2_ORF_70			74.84
LTV2_ORF_71			82.75
LTV2_ORF_72			92.21
LTV2_ORF_73			66.73
LTV2_ORF_74			45.75
LTV2_ORF_75	Bacteriophage HK97 gp10-like putative tail-component	PF11114.11 ; Minor_capsid_2 ; Minor capsid protein	74.91
LTV2_ORF_76			35.81
LTV2_ORF_77	Macroglobulin-like protein, protease inhibitor	2P9R_B Alpha-2-macroglobulin; human alpha2-macroglobulin, MG2 domain, SIGNALING PROTEIN; 2.3A {Homo sapiens} SCOP: b.1.29.3	98.71
LTV2_ORF_78	WD-repeat protein	5C2V_E HYDRAZINE SYNTHASE BETA SUBUNIT; BETA PROPELLER, HEME C, REDOX ENZYME, ANAMMOX, oxidoreductase; HET: HEC, BET, CA; 2.7A {Candidatus Kuenenia stuttgartiensis}	99.64
LTV2_ORF_79	Glycoside hydrolase	COG5306 COG5306; Uncharacterized protein [Function unknown].	99.81
LTV2_ORF_80			62.8
LTV2_ORF_81			19.25
LTV2_ORF_82	Glycosyltransferase	cd06421 CESA_CelA_like; CESA_CelA_like are involved in the elongation of the glucan chain of cellulose. Family of proteins related to Agrobacterium tumefaciens CelA and Gluconacetobacter xylinus BscA.	99.92
LTV2_ORF_83	Tail fiber protein	COG5301 COG5301; Phage-related tail fibre protein [Mobilome: prophages, transposons].	98.68
LTV2_ORF_84			62.43
LTV2_ORF_85	Head completion/stopper protein, virus genome gatekeeper (gp16 of SPP1/gpFII of lambda)	8HDR_D Pam3 connector protein; fiber, VIRUS, VIRAL PROTEIN; 3.66A {uncultured cyanophage}	98.38
LTV2_ORF_86			80.4
LTV2_ORF_87	Head-tail connector protein, virus genome gatekeeper; SPP1 gp15/Mu gp36-like	Q6QGD9 HCP_BPT5 Head completion protein OS=Escherichia phage T5 OX=10726 GN=T5.148 PE=4 SV=1	97.95
LTV2_ORF_88	GIY-YIG family endonuclease	COG0322 UvrC; Excinuclease UvrABC, nuclease subunit [Replication, recombination and repair].	97.82
LTV2_ORF_89			81.92
LTV2_ORF_90			65.25
LTV2_ORF_91	Major capsid protein, HK97 fold	A9CRA7 CAPSD_BPMR1 Major capsid protein OS=Staphylococcus phage phiMR11 OX=379501 GN=orf44 PE=1 SV=1	99.95
LTV2_ORF_92	Capsid maturation protease	PF03420.16 ; Peptidase_S77 ; Prohead core protein serine protease	99.39
LTV2_ORF_93	Terminase, small subunit (TerS)	PF07141.14 ; Phage_term_sma ; Putative bacteriophage terminase small subunit	97.88
LTV2_ORF_94	Adenylation domain of GTP-dependent mRNA capping enzymes, similar to DNA ligases	cd09232 Snurportin-1_C; C-terminal m3G cap-binding domain of nuclear import adaptor snurportin-1. Snurportin-1 (SPN1 or SNUPN) is a nuclear import adaptor for m3G-capped spliceosomal U small nucleoproteins (snRNPs), which are assembled in the cytoplasm.	98.22
LTV2_ORF_95	DUF3140	PF11338.11 ; DUF3140 ; Protein of unknown function (DUF3140)	99.89
LTV2_ORF_96	Portal protein	6TE9_A Phage portal protein, HK97 family; "neck", "portal", "capsid", "tail tube", VIRUS; 3.58A {Rhodobacter capsulatus}	100
LTV2_ORF_97			77.15
LTV2_ORF_98	Terminase, large subunit (TerL)	6Z6D_A Terminase large subunit; genome packaging, bacteriophage, ATPase, nuclease, VIRAL PROTEIN; HET: BR; 2.2A {Enterobacteria phage HK97}	100
LTV2_ORF_99	MazG-like nucleotide pyrophosphohydrolase	Q05247 VG37_BPML5 Gene 37 protein OS=Mycobacterium phage L5 OX=31757 GN=37 PE=4 SV=1	99.59
LTV2_ORF_100	Conserved phage protein, Nucleotide modification associated domain 1	PF07659.14 ; DUF1599 ; Nucleotide modification associated domain 1	99.27
LTV2_ORF_101			56.67
LTV2_ORF_102	Endonuclease, PD-(D/E)-XK superfamily; related to competence protein CoiA	COG4469 CoiA; Competence protein CoiA-like family, contains a predicted nuclease domain [General function prediction only].	99.9
LTV2_ORF_103			86.38
LTV2_ORF_104	Zinc finger protein	P20198 A45_SSV1 Uncharacterized protein A-45 OS=Sulfolobus spindle-shape virus 1 OX=244589 GN=a45 PE=4 SV=1	96.81
LTV2_ORF_105	Pyrophosphatase/phosphodiesterase	COG3379 COG3379; Predicted phosphohydrolase or phosphomutase, AlkP superfamily [General function prediction only].	99.91
LTV2_ORF_106			70.54
LTV2_ORF_107	Holliday junction resolvase-like nuclease	PF18743.4 ; AHJR-like ; REase_AHJR-like	93.72
LTV2_ORF_108	Phosphodiesterase/nuclease Mre11 (archaeal); Archaeal family D DNA polymerase (PolD) small subunit, C-terminal metallophosphatase domain; DNA double-strand break repair protein	Q05264 VG54_BPML5 Gene 54 protein OS=Mycobacterium phage L5 OX=31757 GN=54 PE=4 SV=1	99.61
LTV2_ORF_109			20.97
LTV2_ORF_110	Cas4-like nuclease, PD-(D/E)XK superfamily	Q8QL42 Y207_SIRV1 Uncharacterized protein 207 OS=Sulfolobus islandicus rod-shaped virus 1 OX=157898 GN=207 PE=4 SV=1	99.74
LTV2_ORF_111	DNA-binding protein, wHTH	4MNU_B SlyA-like transcription regulator; Structural Genomics, PSI-Biology, Midwest Center for Structural Genomics, MCSG, MarR transcription factor, helix-turn-helix, TRANSCRIPTION REGULATOR; HET: SO4, MSE; 1.898A {Listeria monocytogenes}	99.54
LTV2_ORF_112			31.66
LTV2_ORF_113			71.51
LTV2_ORF_114	Zinc finger protein	8HIM_L DNA-directed RNA polymerases II, IV and V subunit 12; DNA-dependent RNA polymerase V, TRANSCRIPTION; 2.8A {Brassica oleracea}	96
LTV2_ORF_115			80.84
LTV2_ORF_116			59.99
LTV2_ORF_117			44.43
LTV2_ORF_118			74.48
LTV2_ORF_119			75.24
LTV2_ORF_120	Zinc finger protein	PF13451.9 ; zf-trcl ; Probable zinc-ribbon domain	91.27
LTV2_ORF_121	Zinc finger protein	7PP2_B AVR-Pii protein; Complex, Zinc-finger fold, Exocyst, plant-pathogen interactions, PLANT PROTEIN; 2.69A {Oryza sativa}	95.16
LTV2_ORF_122			70.27
LTV2_ORF_123			80.94
LTV2_ORF_124			90.45
LTV2_ORF_125			70.36
LTV2_ORF_126			74.99
LTV2_ORF_127			57.64
LTV2_ORF_128			65.91
LTV2_ORF_129			56.14
LTV2_ORF_130	ParD-like antitoxin, RHH domain	7YCU_B Antitoxin ParD; ParE/RelE toxin, ParD antitoxin, RHH, DNA binding motif, Neutralization, ANTITOXIN, TOXIN-ANTITOXIN complex; 1.79A {Pseudoalteromonas rubra}	94.88
LTV2_ORF_131			50.73
LTV2_ORF_132			66
LTV2_ORF_133	Zinc finger protein	7PP2_B AVR-Pii protein; Complex, Zinc-finger fold, Exocyst, plant-pathogen interactions, PLANT PROTEIN; 2.69A {Oryza sativa}	97.37
LTV2_ORF_134			82.23
LTV2_ORF_135			79.25
LTV2_ORF_136			60.15
LTV2_ORF_137			55.8
LTV2_ORF_138			78.43
LTV2_ORF_139			72.67
LTV2_ORF_140			44.26
LTV2_ORF_141			80.12
LTV2_ORF_142			67.18
LTV2_ORF_143			83.16
LTV2_ORF_144			45.15
LTV2_ORF_145			15.85
LTV2_ORF_146			33.47
LTV2_ORF_147			43.57
LTV2_ORF_148			43.08
LTV2_ORF_149			47.01
LTV2_ORF_150			67.86
LTV2_ORF_151			55.71
LTV2_ORF_152			39.2
LTV2_ORF_153			72.34
DNTV-2_ORF_1	Zinc finger protein	PF18319.4 ; PriA_CRR ; PriA DNA helicase Cys-rich region (CRR) domain	96.16
DNTV-2_ORF_2			63.55
DNTV-2_ORF_3			56.88
DNTV-2_ORF_4			89.29
DNTV-2_ORF_5			82.1
DNTV-2_ORF_6			40.65
DNTV-2_ORF_7	Terminase, large subunit (TerL)	P10310 TERL_BPT3 Terminase, large subunit OS=Enterobacteria phage T3 OX=10759 GN=19 PE=1 SV=1	100
DNTV-2_ORF_8	Portal protein	6TE9_A Phage portal protein, HK97 family; "neck", "portal", "capsid", "tail tube", VIRUS; 3.58A {Rhodobacter capsulatus}	100
DNTV-2_ORF_9			94.69
DNTV-2_ORF_10	Capsid maturation protease (Peptidase_S78)	P49860 PRO_BPHK7 Prohead protease OS=Enterobacteria phage HK97 OX=37554 GN=4 PE=1 SV=1	99.83
DNTV-2_ORF_11	Major capsid protein, HK97 fold	Ekchuahviridae_HK97-like_MCP2 ; major capsid protein 2, IMGVR3contig0083622_76; ANME-1 archaea; Nakonvirales, Ekchuahviridae, Kukulkanvirus, Methanophagales virus IMGVR0083622	99.97
DNTV-2_ORF_12			79.12
DNTV-2_ORF_13	Glycosyltransferase, GT-A family	O29635_ARCFU/4-168	99.39
DNTV-2_ORF_14	Head-tail connector protein, virus genome gatekeeper; SPP1 gp15/Mu gp36-like	Q6QGD9 HCP_BPT5 Head completion protein OS=Escherichia phage T5 OX=10726 GN=T5.148 PE=4 SV=1	99.89
DNTV-2_ORF_15			76.78
DNTV-2_ORF_16	Tail completion protein, HK97-gp10-like/Mu gpG-like	COG5005 COG5005; Mu-like prophage protein gpG [Mobilome: prophages, transposons].	99.62
DNTV-2_ORF_17	Major tail protein	6GKX_A Putative phage XkdM-like protein; Diffocin Tube, Structural protein; 1.5A {Peptoclostridium difficile (strain 630)} SCOP: b.106.1.0	95.04
DNTV-2_ORF_18			93.79
DNTV-2_ORF_19			79.54
DNTV-2_ORF_20	Tail tape measure protein	Q9ZXA5 TMP_BPPHC Probable tape measure protein OS=Streptomyces phage phiC31 OX=10719 GN=43 PE=3 SV=1	99.82
DNTV-2_ORF_21			57.86
DNTV-2_ORF_22			60.98
DNTV-2_ORF_23			35.89
DNTV-2_ORF_24			76.48
DNTV-2_ORF_25	Phage tail tip/spike-associated lysin	COG4926 PblB; Phage-related protein [Mobilome: prophages, transposons].	99.91
DNTV-2_ORF_26			27.45
DNTV-2_ORF_27			72.99
DNTV-2_ORF_28	DUF3388; AAA+ ATPase	PF11868.11 ; DUF3388 ; Protein of unknown function (DUF3388)	99
DNTV-2_ORF_29	C-terminal domain of MCM-like helicase, no AAA+ ATPase domain	KOG0478 DNA replication licensing factor, MCM4 component [Replication, recombination and repair]	97.34
DNTV-2_ORF_30	Transcription initiation factor B (TFIIB-like)	Q196V5 VF359_IIV3 Uncharacterized protein 105R OS=Invertebrate iridescent virus 3 OX=345201 GN=IIV3-105R PE=3 SV=1	99.93
DNTV-2_ORF_31	Zinc ribbon protein	2K5C_A uncharacterized protein PF0385; pf0385, Structural Genomics, PSI-2, Protein Structure Initiative, Northeast Structural Genomics Consortium, NESG, METAL BINDING PROTEIN; HET: ZN; NMR {Pyrococcus furiosus}	94.55
DNTV-2_ORF_32			85.92
DNTV-2_ORF_33			94.51
DNTV-2_ORF_34	DNA-binding protein, wHTH	2HZT_B Putative HTH-type transcriptional regulator ytcD; DNA-binding protein, HTH-type transcription regulators, Structural Genomics, PSI-2, Protein Structure Initiative, New York SGX Research Center; HET: CSU, MSE; 2.0A {Bacillus subtilis} SCOP: l.1.1.1, a.4.5.0	95.2
DNTV-2_ORF_35			69.34
DNTV-2_ORF_36	Sulfatase family protein	4UPI_A SULFATASE FAMILY PROTEIN; HYDROLASE, SUPERFAMILY, ALKALINE PHOSPHATASE SUPERFAMILY; 1.25A {RUEGERIA POMEROYI}	99.96
DNTV-2_ORF_37	Glycosyltransferase	cd06421 CESA_CelA_like; CESA_CelA_like are involved in the elongation of the glucan chain of cellulose. Family of proteins related to Agrobacterium tumefaciens CelA and Gluconacetobacter xylinus BscA.	99.93
DNTV-2_ORF_38	Phosphodiesterase/nuclease Mre11 (archaeal); Archaeal family D DNA polymerase (PolD) small subunit, C-terminal metallophosphatase domain; DNA double-strand break repair protein	2AHD_C Phosphodiesterase MJ0936; phosphodiesterase, Structural Genomics, PSI, Protein Structure Initiative, Berkeley Structural Genomics Center, BSGC, HYDROLASE; 3.0A {Methanocaldococcus jannaschii} SCOP: d.159.1.7	99.74
DNTV-2_ORF_39	DNA-binding protein, wHTH	PF14394.9 ; DUF4423 ; Domain of unknown function (DUF4423)	95.21
DNTV-2_ORF_40			44.1
DNTV-2_ORF_41			63.52
DNTV-2_ORF_42			68
DNTV-2_ORF_43			81.6
DNTV-2_ORF_44			92.29
DNTV-2_ORF_45			65.77
DNTV-2_ORF_46	Archaeal Replication protein A1 (Rpa1), ssDNA binding, OB-folds	COG1599 RFA1; ssDNA-binding replication factor A, large subunit [Replication, recombination and repair].	99.39
DNTV-2_ORF_47			77.11
DNTV-2_ORF_48			69.92
DNTV-2_ORF_49			75.81
DNTV-2_ORF_50			87.96
DNTV-2_ORF_51			49.72
DNTV-2_ORF_52			69.86
DNTV-2_ORF_53			59.8
DNTV-2_ORF_54			79.2
DNTV-2_ORF_55			63.59
DNTV-2_ORF_56	Zinc finger protein	PF20173.1 ; DUF6539 ; Family of unknown function (DUF6539)	94.8
DNTV-2_ORF_57			71.81
DNTV-2_ORF_58	Zinc finger protein	PF12674.10 ; Zn_ribbon_2 ; Putative zinc ribbon domain	96.85
DNTV-2_ORF_59			77.14
DNTV-2_ORF_60			36.91
DNTV-2_ORF_61			53.93
DNTV-2_ORF_62			47.32
DNTV-2_ORF_63			87.28
DNTV-2_ORF_64			75.19
DNTV-2_ORF_65			27.43
DNTV-2_ORF_66			87.97
DNTV-2_ORF_67			62.34
DNTV-2_ORF_68			77.96
DNTV-2_ORF_69			46.4
DNTV-2_ORF_70			22.42
DNTV-3_ORF_1			82.77
DNTV-3_ORF_2			77.7
DNTV-3_ORF_3			44.43
DNTV-3_ORF_4			41.07
DNTV-3_ORF_5			61.62
DNTV-3_ORF_6			71.04
DNTV-3_ORF_7			70.54
DNTV-3_ORF_8			92.15
DNTV-3_ORF_9			46.79
DNTV-3_ORF_10			35.8
DNTV-3_ORF_11	Zinc finger protein	COG4715 COG4715; Uncharacterized conserved protein, contains Zn finger domain [Function unknown].	98.25
DNTV-3_ORF_12			36.12
DNTV-3_ORF_13			91.66
DNTV-3_ORF_14			94.11
DNTV-3_ORF_15	Adenine-specific DNA methyltransferase	KOG2098 Predicted N6-adenine RNA methylase [RNA processing and modification]	99.9
DNTV-3_ORF_16	DNA-binding protein, HTH	PF11242.11 ; DUF2774 ; Protein of unknown function (DUF2774)	97.56
DNTV-3_ORF_17	DNA-binding protein, wHTH	2LNB_A Z-DNA-binding protein 1; Structural Genomics, NORTHEAST STRUCTURAL GENOMICS CONSORTIUM (NESG), PSI-BIOLOGY, Protein Structure Initiative, IMMUNE SYSTEM; NMR {Homo sapiens} SCOP: l.1.1.1, a.4.5.0	95.74
DNTV-3_ORF_18			42.89
DNTV-3_ORF_19			43.46
DNTV-3_ORF_20			65.18
DNTV-3_ORF_21			70.46
DNTV-3_ORF_22			77.6
DNTV-3_ORF_23			89.01
DNTV-3_ORF_24			87.26
DNTV-3_ORF_25	Zinc finger protein	PF11023.11 ; DUF2614 ; Zinc-ribbon containing domain	95.46
DNTV-3_ORF_26	Endonuclease, PD-(D/E)-XK superfamily; related to competence protein CoiA	COG4469 CoiA; Competence protein CoiA-like family, contains a predicted nuclease domain [General function prediction only].	99.54
DNTV-3_ORF_27		5B0O_I Flagellar assembly protein FliH; Bacterial flagellum, type III secretion, ATPase, peripheral stalk, HYDROLASE-MOTOR PROTEIN complex; HET: ADP; 3.0A {Salmonella typhimurium (strain LT2 / SGSC1412 / ATCC 700720)}	93.59
DNTV-3_ORF_28	Terminase, large subunit (TerL)	Q6QGD2 TERL_BPT5 Terminase, large subunit OS=Escherichia phage T5 OX=10726 GN=ORF144 PE=1 SV=1	100
DNTV-3_ORF_29			75.23
DNTV-3_ORF_30	Portal protein	6TE9_A Phage portal protein, HK97 family; "neck", "portal", "capsid", "tail tube", VIRUS; 3.58A {Rhodobacter capsulatus}	100
DNTV-3_ORF_31	Capsid maturation protease (Peptidase_S78)	P49860 PRO_BPHK7 Prohead protease OS=Enterobacteria phage HK97 OX=37554 GN=4 PE=1 SV=1	99.79
DNTV-3_ORF_32	Major capsid protein, HK97 fold	Suolaviridae_HK97-like MCP; UBF23449; HRTV-28_gp11; Halorubrum tailed virus 28	100
DNTV-3_ORF_33			37.24
DNTV-3_ORF_34			35.73
DNTV-3_ORF_35			84.22
DNTV-3_ORF_36	Glycoside hydrolase	P85502 STRU2_BPPAJ Structural protein 2 OS=Pseudomonas phage PAJU2 OX=504346 PE=1 SV=2	98.81
DNTV-3_ORF_37			26.35
DNTV-3_ORF_38	DNA-binding protein, RHH; Antitoxin EndoAI/ParD	4ME7_E Antitoxin EndoAI; Toxin-antitoxin system, MazE-MazF, Stress response, mRNA clevage, MazE, Antitoxin, MazF, mRNA interferase, EndoA, YdcE, HYDROLASE-HYDROLASE INHIBITOR; HET: MSE; 2.918A {Bacillus subtilis subsp. subtilis}	96.61
DNTV-3_ORF_39			71.16
DNTV-3_ORF_40	Baseplate upper protein, Ig-fold	7QG9_J L-shaped tail fiber protein p132; Bacteriophage, Siphophage, T5, baseplate, VIRAL PROTEIN; 3.45A {Escherichia phage T5}	99.26
DNTV-3_ORF_41			75.36
DNTV-3_ORF_42	Bacteriophage HK97 gp10-like putative tail-component	PF11114.11 ; Minor_capsid_2 ; Minor capsid protein	99.33
DNTV-3_ORF_43			40.48
DNTV-3_ORF_44			50.7
DNTV-3_ORF_45	Major tail protein	8ED0_F Tail Tube Protein gp93; tail tube protein, bacteriophage, VIRAL PROTEIN; 2.72A {Oshimavirus P7426}	99.96
DNTV-3_ORF_46			65.42
DNTV-3_ORF_47			82.57
DNTV-3_ORF_48	Tail tape measure protein	P51731 TMP_BPHC1 Probable tape measure protein OS=Haemophilus phage HP1 (strain HP1c1) OX=1289570 PE=3 SV=1	96.2
DNTV-3_ORF_49			86.1
DNTV-3_ORF_50	Baseplate hub protein	7AEB_E baseplate protein (Algo12); extracellular contractile injection system, STRUCTURAL PROTEIN; 2.7A {Algoriphagus machipongonensis}	97
DNTV-3_ORF_51			43.02
DNTV-3_ORF_52			34.01
DNTV-3_ORF_53	Holin protein, cell lysis	COG4824 COG4824; Phage-related holin (Lysis protein) [Mobilome: prophages, transposons].	99.95
DNTV-3_ORF_54	Holliday junction resolvase-like nuclease	PF18743.4 ; AHJR-like ; REase_AHJR-like	91.38
DNTV-3_ORF_55			56.74
DNTV-3_ORF_56			84.1
ANTV-1_ORF_1			94.23
ANTV-1_ORF_2			76.05
ANTV-1_ORF_3			83.4
ANTV-1_ORF_4	Tail tape measure protein	Q9ZXA5 TMP_BPPHC Probable tape measure protein OS=Streptomyces phage phiC31 OX=10719 GN=43 PE=3 SV=1	99.83
ANTV-1_ORF_5			47.04
ANTV-1_ORF_6			18.56
ANTV-1_ORF_7	Tail protein, multidomain	Q0PDK6 FIBER_BPSPP Tail spike protein OS=Bacillus phage SPP1 OX=10724 GN=21 PE=1 SV=1	99.83
ANTV-1_ORF_8			49.2
ANTV-1_ORF_9	MCM helicase	7PMK_4 DNA replication licensing factor MCM4; Genome stability, DNA replication, Ubiquitination, termination, replisome, cryo-EM, CMG, SCF(Dia2), REPLICATION; HET: ANP; 3.2A {Saccharomyces cerevisiae}	99.92
ANTV-1_ORF_10	HNH endonuclease	COG3183 COG3183; Predicted restriction endonuclease, HNH family [Defense mechanisms].	98.96
ANTV-1_ORF_11			37.22
ANTV-1_ORF_12	Zinc finger protein, C4	PF18423.4 ; zf_CopZ ; Zinc binding domain	93.89
ANTV-1_ORF_13	DNA-binding protein, wHTH	4MNU_B SlyA-like transcription regulator; Structural Genomics, PSI-Biology, Midwest Center for Structural Genomics, MCSG, MarR transcription factor, helix-turn-helix, TRANSCRIPTION REGULATOR; HET: SO4, MSE; 1.898A {Listeria monocytogenes}	99.31
ANTV-1_ORF_14			62.75
ANTV-1_ORF_15			80.06
ANTV-1_ORF_16			63.45
ANTV-1_ORF_17			42.46
ANTV-1_ORF_18			58.49
ANTV-1_ORF_19	Cas4-like nuclease, PD-(D/E)XK superfamily	5ZYT_A Mitochondrial genome maintenance exonuclease 1; human MGME1, DNA complex, DNA exonuclease, DNA BINDING PROTEIN; 2.702A {Homo sapiens}	99.72
ANTV-1_ORF_20			39.6
ANTV-1_ORF_21			85.82
ANTV-1_ORF_22	DUF3107	PF11305.11 ; DUF3107 ; Protein of unknown function (DUF3107)	92.85
ANTV-1_ORF_23			85.22
ANTV-1_ORF_24			73.13
ANTV-1_ORF_25	Holliday junction resolvase	2WCW_A HJC; TYPE II RESTRICTION ENDONUCLEASE, HYDROLASE, DNA BINDING PROTEIN, HOLLIDAY JUNCTION RESOLVASE; HET: ACT; 1.58A {ARCHAEOGLOBUS FULGIDUS} SCOP: c.52.1.0	99.44
ANTV-1_ORF_26			93.88
ANTV-1_ORF_27			71.46
ANTV-1_ORF_28			86.18
ANTV-1_ORF_29			89.12
ANTV-1_ORF_30			75.13
ANTV-1_ORF_31			84.7
ANTV-1_ORF_32			54.05
ANTV-1_ORF_33			76.42
ANTV-1_ORF_34			79.57
ANTV-1_ORF_35			82.1
ANTV-1_ORF_36	8-oxoguanine DNA glycosylase	COG1059 ENDO3c; Thermostable 8-oxoguanine DNA glycosylase [Replication, recombination and repair, Defense mechanisms].	99.83
ANTV-1_ORF_37			85.87
ANTV-1_ORF_38			79.23
ANTV-1_ORF_39			83.96
ANTV-1_ORF_40	S-adenosyl-L-methionine hydrolase	PF12098.11 ; DUF3574 ; Protein of unknown function (DUF3574)	99.93
ANTV-1_ORF_41			47.46
ANTV-1_ORF_42			85.63
ANTV-1_ORF_43			36.02
ANTV-1_ORF_44			74.01
ANTV-1_ORF_45			79.98
ANTV-1_ORF_46			62.38
ANTV-1_ORF_47			72.63
ANTV-1_ORF_48			88.96
ANTV-1_ORF_49	ERCC4-type nuclease	COG1948 MUS81; ERCC4-type nuclease [Replication, recombination and repair].	99.95
ANTV-1_ORF_50	Zinc finger protein	PF08792.13 ; A2L_zn_ribbon ; A2L zinc ribbon domain	98.06
ANTV-1_ORF_51			65.74
ANTV-1_ORF_52			63.19
ANTV-1_ORF_53	Terminase, large subunit (TerL)	8DGC_E Terminase, large subunit; phage defense, pattern-recognition receptor, nlr, stand, atpase, ANTIVIRAL PROTEIN; HET: ATP;{Salmonella enterica}	100
ANTV-1_ORF_54			76.53
ANTV-1_ORF_55			35.47
ANTV-1_ORF_56			59.86
ANTV-1_ORF_57	Portal protein	Q9ZXB2 PORTL_BPPHC Probable portal protein OS=Streptomyces phage phiC31 OX=10719 GN=34 PE=3 SV=1	100
ANTV-1_ORF_58	Zinc finger protein	5Y06_A msmeg_4306; coiled coil helix, zinc ribbon, hypothetical, zinc-SAD, UNKNOWN FUNCTION; 2.606A {Mycobacterium smegmatis (strain ATCC 700084 / mc(2)155)}	94.42
ANTV-1_ORF_59			46.98
ANTV-1_ORF_60	Capsid maturation protease (Peptidase_S78)	P49860 PRO_BPHK7 Prohead protease OS=Enterobacteria phage HK97 OX=37554 GN=4 PE=1 SV=1	99.79
ANTV-1_ORF_61	Major capsid protein, HK97 fold	Ekchuahviridae_HK97-like_MCP2 ; major capsid protein 2, IMGVR3contig0083622_76; ANME-1 archaea; Nakonvirales, Ekchuahviridae, Kukulkanvirus, Methanophagales virus IMGVR0083622	99.95
ANTV-1_ORF_62			56.38
ANTV-1_ORF_63			87.56
ANTV-1_ORF_64	Head-tail connector protein, virus genome gatekeeper; SPP1 gp15/Mu gp36-like	Q6QGD9 HCP_BPT5 Head completion protein OS=Escherichia phage T5 OX=10726 GN=T5.148 PE=4 SV=1	99.79
ANTV-1_ORF_65			76.86
ANTV-1_ORF_66			43.95
ANTV-1_ORF_67	Tail terminator protein, lambda gpU-like	PF06141.14 ; Phage_tail_U ; Phage minor tail protein U	87.86
ANTV-1_ORF_68	Tail completion protein, HK97-gp10-like/Mu gpG-like	COG5005 COG5005; Mu-like prophage protein gpG [Mobilome: prophages, transposons].	99.61
ANTV-1_ORF_69			71.36
ANTV-1_ORF_70	Tail tube protein, T4 gp19	7AE0_5e Phage tail protein; extracellular contractile injection system, STRUCTURAL PROTEIN; 2.4A {Algoriphagus machipongonensis}	94.55
SNTV-1_ORF_1			47.4
SNTV-1_ORF_2			23.07
SNTV-1_ORF_3			70.93
SNTV-1_ORF_4			87.66
SNTV-1_ORF_5			81.14
SNTV-1_ORF_6			41.96
SNTV-1_ORF_7			45
SNTV-1_ORF_8			79.34
SNTV-1_ORF_9			57.8
SNTV-1_ORF_10			42.04
SNTV-1_ORF_11	ERCC4-type nuclease	COG1948 MUS81; ERCC4-type nuclease [Replication, recombination and repair].	99.96
SNTV-1_ORF_12			21.02
SNTV-1_ORF_13			51.52
SNTV-1_ORF_14	Terminase, large subunit (TerL)	8DGC_E Terminase, large subunit; phage defense, pattern-recognition receptor, nlr, stand, atpase, ANTIVIRAL PROTEIN; HET: ATP;{Salmonella enterica}	100
SNTV-1_ORF_15			49.99
SNTV-1_ORF_16	Portal protein	6TE9_A Phage portal protein, HK97 family; "neck", "portal", "capsid", "tail tube", VIRUS; 3.58A {Rhodobacter capsulatus}	100
SNTV-1_ORF_17			61.02
SNTV-1_ORF_18	Conserved phage protein	Q38423 GP30_BPSP1 Gene 30 protein OS=Bacillus phage SP01 OX=10685 GN=30 PE=4 SV=1	99.48
SNTV-1_ORF_19	Capsid maturation protease (Peptidase_S78)	P49860 PRO_BPHK7 Prohead protease OS=Enterobacteria phage HK97 OX=37554 GN=4 PE=1 SV=1	99.77
SNTV-1_ORF_20	Major capsid protein, HK97 fold	Ekchuahviridae_HK97-like_MCP2 ; major capsid protein 2, IMGVR3contig0083622_76; ANME-1 archaea; Nakonvirales, Ekchuahviridae, Kukulkanvirus, Methanophagales virus IMGVR0083622	99.94
SNTV-1_ORF_21			41.23
SNTV-1_ORF_22		7E15_B Gins51; DNA replication, DNA BINDING PROTEIN-REPLICATION COMPLEX, REPLICATION; 2.45A {Thermococcus kodakarensis (strain ATCC BAA-918 / JCM 12380 / KOD1)}	92.94
SNTV-1_ORF_23	Head-tail connector protein, virus genome gatekeeper; SPP1 gp15/Mu gp36-like	6TE9_D Adaptor protein Rcc01688; "neck", "portal", "capsid", "tail tube", VIRUS; 3.58A {Rhodobacter capsulatus}	99.88
SNTV-1_ORF_24			40.75
SNTV-1_ORF_25			44.19
SNTV-1_ORF_26	Tail completion protein, HK97-gp10-like/Mu gpG-like	COG5005 COG5005; Mu-like prophage protein gpG [Mobilome: prophages, transposons].	99.57
SNTV-1_ORF_27			44.41
SNTV-1_ORF_28	Major tail protein	6GKX_A Putative phage XkdM-like protein; Diffocin Tube, Structural protein; 1.5A {Peptoclostridium difficile (strain 630)} SCOP: b.106.1.0	90.14
SNTV-1_ORF_29			70.04
SNTV-1_ORF_30	Phage tail assembly chaperone	PF20336.1 ; DUF6631 ; Family of unknown function (DUF6631)	95.34
SNTV-1_ORF_31			71.59
SNTV-1_ORF_32	Tail tape measure protein	Q24LI1 TMP_BPPCD Probable tape measure protein OS=Clostridium phage phiCD119 (strain Clostridium difficile/United States/Govind/2006) OX=1283341 PE=3 SV=1	99.85
SNTV-1_ORF_33			58.42
SNTV-1_ORF_34			16.44
SNTV-1_ORF_35	Glycoside hydrolase	COG5306 COG5306; Uncharacterized protein [Function unknown].	99.94
SNTV-1_ORF_36	Tail protein, multidomain	Q0PDK6 FIBER_BPSPP Tail spike protein OS=Bacillus phage SPP1 OX=10724 GN=21 PE=1 SV=1	99.71
SNTV-1_ORF_37			57.86
SNTV-1_ORF_38	AAA+-type ATPase, MCM-like helicase	KOG0734 AAA+-type ATPase containing the peptidase M41 domain [Posttranslational modification, protein turnover, chaperones]	99.81
SNTV-1_ORF_39	Putative ssDNA-binding protein, OB-fold; conserved in pleolipoviruses	C1JJY1 ORF2_HAPV1 Uncharacterized protein 2 OS=Halorubrum pleomorphic virus 1 OX=634168 GN=ORF2 PE=4 SV=1	97.05
SNTV-1_ORF_40	DNA-binding protein, wHTH	PF14947.9 ; HTH_45 ; Winged helix-turn-helix	97.71
SNTV-1_ORF_41	Pyrimidine dimer DNA glycosylase; T4 endonuclease V	P04418 END5_BPT4 Endonuclease V OS=Enterobacteria phage T4 OX=10665 PE=1 SV=1	99.94
SNTV-1_ORF_42			48.21
SNTV-1_ORF_43			88.66
SNTV-1_ORF_44			37.94
SNTV-1_ORF_45			64.71
SNTV-1_ORF_46	DNA double-strand break repair exonuclease, calcineurin-like phosphoesterase	Q196Y2 VF244_IIV3 Putative phosphoesterase 078R OS=Invertebrate iridescent virus 3 OX=345201 GN=IIV3-078R PE=3 SV=1	99.63
SNTV-1_ORF_47			37.06
SNTV-1_ORF_48	Probable spanin, inner membrane subunit	P51770 SPAN1_BPP2 Probable spanin, inner membrane subunit OS=Escherichia phage P2 OX=10679 GN=lysB PE=3 SV=1	96.02
SNTV-1_ORF_49	Probable Spanin, outer lipoprotein subunit	Q05248 VG38_BPML5 Gene 38 protein OS=Mycobacterium phage L5 OX=31757 GN=38 PE=4 SV=1	96.54
SNTV-1_ORF_50	Cas4-like nuclease, PD-(D/E)XK superfamily	cd22318 DNA2_N-like; Nuclease domain of the nuclease/helicase DNA2 and related nucleases. The eukaryotic nuclease/helicase DNA2 processes double-strand breaks in DNA that have single-stranded ends/overhangs, as well as Okazaki fragments and stalled replication forks.	99.74
SNTV-1_ORF_51			46.61
SNTV-1_ORF_52			41.49
SNTV-1_ORF_53			51.42
SNTV-1_ORF_54			61.01
SNTV-1_ORF_55			62.1
SNTV-1_ORF_56	Putative adhesin, beta-helix domain	PF03961.16 ; FapA ; Flagellar Assembly Protein A beta solenoid domain	90.92
SNTV-1_ORF_57	Prophage PBSX/SPbeta protein XepA/YomS, part of lytic system	6I5O_E SPBc2 prophage-derived uncharacterized protein YomS; YomS, SPBc2 prophage-derived, UNKNOWN FUNCTION; 1.33A {Bacillus subtilis (strain 168)}	95.35
SNTV-1_ORF_58	Tail spike, beta helix	P04491 E1B55_ADE12 E1B 55 kDa protein OS=Human adenovirus A serotype 12 OX=28282 PE=3 SV=1	96.98
SNTV-1_ORF_59			51.41
SNTV-1_ORF_60			91.1
SNTV-1_ORF_61			36.59
SNTV-1_ORF_62			84.62
SNTV-1_ORF_63	Holliday junction resolvase-like nuclease	PF18743.4 ; AHJR-like ; REase_AHJR-like	95.45
SNTV-1_ORF_64			70.38
SNTV-1_ORF_65			87.78
SNTV-1_ORF_66			79.43
SNTV-1_ORF_67	Holliday junction resolvase	2WCW_A HJC; TYPE II RESTRICTION ENDONUCLEASE, HYDROLASE, DNA BINDING PROTEIN, HOLLIDAY JUNCTION RESOLVASE; HET: ACT; 1.58A {ARCHAEOGLOBUS FULGIDUS} SCOP: c.52.1.0	99.51
SNTV-1_ORF_68			72.6
SNTV-1_ORF_69			42.55
SNTV-1_ORF_70			54.12
SNTV-1_ORF_71			26.47
SNTV-1_ORF_72			43.87
SNTV-1_ORF_73			37.71
SNTV-1_ORF_74			83.52
SNTV-1_ORF_75			40.36
SNTV-1_ORF_76			71.11
GNTV-1_ORF_1			84.74
GNTV-1_ORF_2			84.13
GNTV-1_ORF_3			86.35
GNTV-1_ORF_4			55.75
GNTV-1_ORF_5			72.21
GNTV-1_ORF_6	N(4)-acetylcytidine amidohydrolase; ASCH domain, a small beta-barrel domain	Q8QL49 Y105_SIRV1 Uncharacterized protein 105 OS=Sulfolobus islandicus rod-shaped virus 1 OX=157898 GN=105 PE=4 SV=1	98.12
GNTV-1_ORF_7			95.59
GNTV-1_ORF_8	Terminase, large subunit (TerL)	P27753 TERL_BPP1 Probable terminase, large subunit OS=Escherichia phage P1 OX=10678 GN=pacB PE=3 SV=1	100
GNTV-1_ORF_9			52.77
GNTV-1_ORF_10	N(4)-acetylcytidine amidohydrolase; ASCH domain, a small beta-barrel domain	Q8QL49 Y105_SIRV1 Uncharacterized protein 105 OS=Sulfolobus islandicus rod-shaped virus 1 OX=157898 GN=105 PE=4 SV=1	99.95
GNTV-1_ORF_11			61.08
GNTV-1_ORF_12			82.23
GNTV-1_ORF_13			91.56
GNTV-1_ORF_14			72.95
GNTV-1_ORF_15	Portal protein	6TE9_A Phage portal protein, HK97 family; "neck", "portal", "capsid", "tail tube", VIRUS; 3.58A {Rhodobacter capsulatus}	100
GNTV-1_ORF_16			78.45
GNTV-1_ORF_17			81.76
GNTV-1_ORF_18			91.91
GNTV-1_ORF_19	UvrC-like endonuclease, GIY-YIG family	2LWF_A Monothiol glutaredoxin-S16, chloroplastic; Nuclease, Glutaredoxin, HYDROLASE; NMR {Arabidopsis thaliana}	99.52
GNTV-1_ORF_20	Capsid maturation protease (Peptidase_S78)	P49860 PRO_BPHK7 Prohead protease OS=Enterobacteria phage HK97 OX=37554 GN=4 PE=1 SV=1	99.84
GNTV-1_ORF_21	Major capsid protein, HK97 fold	Suolaviridae_HK97-like MCP; UBF23449; HRTV-28_gp11; Halorubrum tailed virus 28	100
GNTV-1_ORF_22			51.7
GNTV-1_ORF_23			73.65
GNTV-1_ORF_24			63.21
GNTV-1_ORF_25	T4-like baseplate protein gp9	1S2E_A Baseplate structural protein Gp9; BACTERIOPHAGE T4, BASEPLATE, GENE PRODUCT 9, OLIGOMERIZATION, VIRUS/VIRAL PROTEIN, Viral protein; HET: EPE; 2.3A {Enterobacteria phage T4} SCOP: b.32.1.1	97.54
GNTV-1_ORF_26	Cell adhesion protein, beta-sandwich	3ASI_A Neurexin-1-alpha; Beta-sandwich, cell adhesion, synapse maturation, Neuroligin, N-glycosylation, Membrane; HET: NAG; 2.3A {Bos taurus}	99.61
GNTV-1_ORF_27	Carbohydrate-binding motif (CDM), jelly-roll barrel	KOG1834 Calsyntenin [Extracellular structures]	99.44
GNTV-1_ORF_28			34.16
GNTV-1_ORF_29			33.49
GNTV-1_ORF_30	Tail fiber	Q7Y5D9 FIBL2_BPT5 L-shaped tail fiber protein p132 OS=Escherichia phage T5 OX=10726 GN=ORF125 PE=2 SV=1	99.54
GNTV-1_ORF_31	Head-tail connector protein, virus genome gatekeeper; SPP1 gp15/Mu gp36-like	6TE9_D Adaptor protein Rcc01688; "neck", "portal", "capsid", "tail tube", VIRUS; 3.58A {Rhodobacter capsulatus}	97.94
GNTV-1_ORF_32	Bacteriophage HK97 gp10-like putative tail-component	PF11114.11 ; Minor_capsid_2 ; Minor capsid protein	99.62
GNTV-1_ORF_33	Tail completion protein, SPP1-gp17-like	O48448 COMPL_BPSPP Tail completion protein gp17 OS=Bacillus phage SPP1 OX=10724 PE=1 SV=1	97.32
GNTV-1_ORF_34	Major tail protein	8ED0_F Tail Tube Protein gp93; tail tube protein, bacteriophage, VIRAL PROTEIN; 2.72A {Oshimavirus P7426}	99.96
GNTV-1_ORF_35			88.64
GNTV-1_ORF_36			66.03
GNTV-1_ORF_37			86.85
GNTV-1_ORF_38			58.99
GNTV-1_ORF_39		7YFZ_t Pam3 hub gp19; baseplate, VIRUS, VIRAL PROTEIN; 3.19A {uncultured cyanophage}	83.4
GNTV-1_ORF_40			72.98
GNTV-1_ORF_41			86.6
GNTV-1_ORF_42			59.36
GNTV-1_ORF_43			77.37
GNTV-1_ORF_44			32.15
GNTV-1_ORF_45			41.84
GNTV-1_ORF_46			67.14
GNTV-1_ORF_47			94.83
GNTV-1_ORF_48	Sul7s-like ssDNA binding protein, wHTH	7BZH_A Sul7s; Archaea, Crenarchaea, Sulfolobus, DNA binding protein; NMR {Sulfolobus islandicus}	99.15
GNTV-1_ORF_49			83.38
GNTV-1_ORF_50			46.82
GNTV-1_ORF_51			55.02
GNTV-1_ORF_52			76.69
GNTV-1_ORF_53			82.79
GNTV-1_ORF_54			88.03
GNTV-1_ORF_55			81.37
GNTV-1_ORF_56			59.18
GNTV-1_ORF_57			58.72
GNTV-1_ORF_58	Segregation and condensation complex subunit ScpB	COG3398 COG3398; Predicted transcriptional regulator, containsd two HTH domains [Transcription].	99.71
GNTV-1_ORF_59			39.52
GNTV-1_ORF_60	Sul7s-like ssDNA binding protein, wHTH	7BZH_A Sul7s; Archaea, Crenarchaea, Sulfolobus, DNA binding protein; NMR {Sulfolobus islandicus}	98.27
GNTV-1_ORF_61			52.39
GNTV-1_ORF_62			54.74
GNTV-1_ORF_63	Transcriptional regulator, LsrR family; quorum sensing	2O0M_A Transcriptional regulator, SorC family; SorC family, transcriptional regulator, Structural Genomics, PSI-2, Protein Structure Initiative, Midwest Center for Structural Genomics, MCSG; HET: PO4, MSE; 1.6A {Enterococcus faecalis} SCOP: c.124.1.8	99.63
GNTV-1_ORF_64			73.64
GNTV-1_ORF_65	Zinc finger protein, His1 ORF4 homolog	Q25BJ1 Y04_HIS1I Uncharacterized protein ORF4 OS=His1 virus (isolate Australia/Victoria) OX=654912 GN=ORF4 PE=4 SV=1	92.93
TNTV-1_ORF_1	Zinc finger protein	5N7Y_C Anti-sigma-G factor Gin; Zinc-finger, dimer, CsfB, Sigma G inhibitor, transcription; HET: ZN; NMR {Bacillus subtilis}	92.11
TNTV-1_ORF_2			84.5
TNTV-1_ORF_3			93.39
TNTV-1_ORF_4	Terminase, large subunit (TerL)	P27753 TERL_BPP1 Probable terminase, large subunit OS=Escherichia phage P1 OX=10678 GN=pacB PE=3 SV=1	100
TNTV-1_ORF_5			77.67
TNTV-1_ORF_6	Cytosine-specific DNA methyltransferase	P09915 MTBR_BPRH1 Modification methylase Rho11sI OS=Bacillus phage rho11s OX=10735 PE=3 SV=2	100
TNTV-1_ORF_7	Portal protein	6TE9_A Phage portal protein, HK97 family; "neck", "portal", "capsid", "tail tube", VIRUS; 3.58A {Rhodobacter capsulatus}	100
TNTV-1_ORF_8	PapD-like domain protein, Ig-like domain; periplasmic chaperon directing the assembly of adhesive surface filaments	2E6J_A HYDIN protein; PapD, HYDIN, Structural Genomics, NPPSFA, National Project on Protein Structural and Functional Analyses, RIKEN Structural Genomics/Proteomics; NMR {Homo sapiens}	94.01
TNTV-1_ORF_9			23.47
TNTV-1_ORF_10			86.11
TNTV-1_ORF_11			51.74
TNTV-1_ORF_12			93.52
TNTV-1_ORF_13			29.33
TNTV-1_ORF_14	DNA-binding protein, HTH	PF11242.11 ; DUF2774 ; Protein of unknown function (DUF2774)	97.86
TNTV-1_ORF_15	Capsid maturation protease (Peptidase_S78)	P49860 PRO_BPHK7 Prohead protease OS=Enterobacteria phage HK97 OX=37554 GN=4 PE=1 SV=1	99.76
TNTV-1_ORF_16	Major capsid protein, HK97 fold	Suolaviridae_HK97-like MCP; UBF23449; HRTV-28_gp11; Halorubrum tailed virus 28	100
TNTV-1_ORF_17			53.35
TNTV-1_ORF_18			71.75
TNTV-1_ORF_19			77.56
TNTV-1_ORF_20			46.77
TNTV-1_ORF_21	Tandem WD40-repeat protein, similar to Utp21 involved in Organization of the UTPB complex involved in ribosome synthesis	4NSX_A U3 small nucleolar RNA-associated protein 21; ribosome biogenesis, UTPB complex, 90S preribosome, Small subunit processome, PROTEIN BINDING; HET: FLC; 2.1A {Saccharomyces cerevisiae}	99.95
TNTV-1_ORF_22	Signal peptidase I, serine protease	1B12_D SIGNAL PEPTIDASE I; SERINE PROTEINASE, SERINE-DEPENDANT HYDROLASE, SIGNAL PEPTIDE PROCESSING, PROTEIN TRANSLOCATION, MEMBRANE BOUND PROTEINASE, MEMBRANE PROTEIN, HYDROLASE; HET: 1PN; 1.95A {Escherichia coli} SCOP: b.87.1.2	99.16
TNTV-1_ORF_23			37.23
TNTV-1_ORF_24	Tail fiber	Q7Y5D9 FIBL2_BPT5 L-shaped tail fiber protein p132 OS=Escherichia phage T5 OX=10726 GN=ORF125 PE=2 SV=1	99.51
TNTV-1_ORF_25	Head-tail connector protein, virus genome gatekeeper; SPP1 gp15/Mu gp36-like	Q6QGD9 HCP_BPT5 Head completion protein OS=Escherichia phage T5 OX=10726 GN=T5.148 PE=4 SV=1	80.68
TNTV-1_ORF_26	Bacteriophage HK97 gp10-like putative tail-component	PF11114.11 ; Minor_capsid_2 ; Minor capsid protein	99.58
TNTV-1_ORF_27			64.33
TNTV-1_ORF_28	Tail completion protein, SPP1-gp17-like	O48448 COMPL_BPSPP Tail completion protein gp17 OS=Bacillus phage SPP1 OX=10724 PE=1 SV=1	98.12
TNTV-1_ORF_29	Major tail protein	8ED0_F Tail Tube Protein gp93; tail tube protein, bacteriophage, VIRAL PROTEIN; 2.72A {Oshimavirus P7426}	99.94
TNTV-1_ORF_30			53.45
TNTV-1_ORF_31			36.21
TNTV-1_ORF_32			83.72
TNTV-1_ORF_33			59.26
TNTV-1_ORF_34			89.72
TNTV-1_ORF_35			40.1
TNTV-1_ORF_36			84.84
TNTV-1_ORF_37			66.28
TNTV-1_ORF_38	Sul7s-like ssDNA binding protein, wHTH	7BZH_A Sul7s; Archaea, Crenarchaea, Sulfolobus, DNA binding protein; NMR {Sulfolobus islandicus}	97.3
TNTV-1_ORF_39	Sul7s-like ssDNA binding protein, wHTH	7BZH_A Sul7s; Archaea, Crenarchaea, Sulfolobus, DNA binding protein; NMR {Sulfolobus islandicus}	96.04
TNTV-1_ORF_40			51.75
TNTV-1_ORF_41			52.26
TNTV-1_ORF_42			51.39
TNTV-1_ORF_43			60.49
TNTV-1_ORF_44			78.98
TNTV-1_ORF_45			71.81
TNTV-1_ORF_46			52.21
TNTV-1_ORF_47			74.07
TNTV-1_ORF_48	Sul7s-like ssDNA binding protein, wHTH	7BZH_A Sul7s; Archaea, Crenarchaea, Sulfolobus, DNA binding protein; NMR {Sulfolobus islandicus}	98.72
TNTV-1_ORF_49			86.4
TNTV-1_ORF_50	Cas4-like nuclease, PD-(D/E)XK superfamily; ABV ORF163 homolog	A4ZU93 Y163_ABVP Uncharacterized protein ORF163 OS=Acidianus bottle-shaped virus (isolate Italy/Pozzuoli) OX=654911 GN=ORF163 PE=4 SV=1	98.92
TNTV-1_ORF_51			92.31
TNTV-1_ORF_52	Terminase, small subunit (TerS)	PF08822.14 ; DUF1804 ; Protein of unknown function (DUF1804)	96.87
TNTV-1_ORF_53			81.61
TNTV-1_ORF_54			48.93
TNTV-1_ORF_55			83.17
TNTV-1_ORF_56			86.33
eHP-35_ORF_01			52.42
eHP-35_ORF_02			90.32
eHP-35_ORF_03	Sul7s-like ssDNA binding protein, wHTH	7BZH_A Sul7s; Archaea, Crenarchaea, Sulfolobus, DNA binding protein; NMR {Sulfolobus islandicus}	98.81
eHP-35_ORF_04			84.99
eHP-35_ORF_05	Zinc-ribbon protein, similar to 50S ribosomal protein L32	7SFR_0 50S ribosomal protein L32; unmethylated, Mtb ribosome, drug discovery, SEQ-9, Structural Genomics, TB Structural Genomics Consortium, TBSGC, RIBOSOME-ANTIBIOTIC complex; HET: G7M, 2MG, UR3, OMG, MG, MA6, 5MU, WDP, 6MZ, 5MC, 4OC, OMC; 2.6A {Mycobacterium tuberculosis}	95.85
eHP-35_ORF_06			57.38
eHP-35_ORF_07			66.83
eHP-35_ORF_08	DNA-binding protein, wHTH	4MNU_B SlyA-like transcription regulator; Structural Genomics, PSI-Biology, Midwest Center for Structural Genomics, MCSG, MarR transcription factor, helix-turn-helix, TRANSCRIPTION REGULATOR; HET: SO4, MSE; 1.898A {Listeria monocytogenes}	98.72
eHP-35_ORF_09	Cytosine-specific DNA methyltransferase	P09915 MTBR_BPRH1 Modification methylase Rho11sI OS=Bacillus phage rho11s OX=10735 PE=3 SV=2	100
eHP-35_ORF_10			86.06
eHP-35_ORF_11			77.7
eHP-35_ORF_12			81.19
eHP-35_ORF_13	DNA-binding protein, HTH	3DEW_A Transcriptional regulator, TetR family; TetR, transcriptional regulator, Geobacter sulfurreducens, structural genomics, PSI-2, Protein Structure Initiative, Midwest Center for Structural Genomics; HET: EDO, MSE; 1.75A {Geobacter sulfurreducens}	99.59
eHP-35_ORF_14			58.9
eHP-35_ORF_15			85.89
eHP-35_ORF_16			26.47
eHP-35_ORF_17			79.51
eHP-35_ORF_18			92.04
eHP-35_ORF_19			56.59
eHP-35_ORF_20			65.36
eHP-35_ORF_21			87.88
eHP-35_ORF_22			88.45
eHP-35_ORF_23	Terminase, large subunit (TerL)	P27753 TERL_BPP1 Probable terminase, large subunit OS=Escherichia phage P1 OX=10678 GN=pacB PE=3 SV=1	100
eHP-35_ORF_24			73.12
eHP-35_ORF_25	Portal protein	6TE9_A Phage portal protein, HK97 family; "neck", "portal", "capsid", "tail tube", VIRUS; 3.58A {Rhodobacter capsulatus}	100
eHP-35_ORF_26	DNA-binding protein, HTH	PF11242.11 ; DUF2774 ; Protein of unknown function (DUF2774)	97.52
eHP-35_ORF_27	Capsid maturation protease (Peptidase_S78)	P49860 PRO_BPHK7 Prohead protease OS=Enterobacteria phage HK97 OX=37554 GN=4 PE=1 SV=1	99.79
eHP-35_ORF_28	Major capsid protein, HK97 fold	Suolaviridae_HK97-like MCP; UBF23449; HRTV-28_gp11; Halorubrum tailed virus 28	100
eHP-35_ORF_29	HNH endonuclease	P03796 Y77_BPT7 Protein 7.7 OS=Escherichia phage T7 OX=10760 GN=7.7 PE=4 SV=1	99.92
eHP-35_ORF_30			46.36
eHP-35_ORF_31			84.98
eHP-35_ORF_32			73.78
eHP-35_ORF_33			33.42
eHP-35_ORF_34			33.77
eHP-35_ORF_35	DUF6143	PF19640.2 ; DUF6143 ; Family of unknown function (DUF6143)	99.59
eHP-35_ORF_36	T4-like baseplate protein gp9	1S2E_A Baseplate structural protein Gp9; BACTERIOPHAGE T4, BASEPLATE, GENE PRODUCT 9, OLIGOMERIZATION, VIRUS/VIRAL PROTEIN, Viral protein; HET: EPE; 2.3A {Enterobacteria phage T4} SCOP: b.32.1.1	96.95
eHP-35_ORF_37			57.95
eHP-35_ORF_38			87.8
eHP-35_ORF_39	Glycoside hydrolase	COG5306 COG5306; Uncharacterized protein [Function unknown].	99.64
eHP-35_ORF_40		7QG9_J L-shaped tail fiber protein p132; Bacteriophage, Siphophage, T5, baseplate, VIRAL PROTEIN; 3.45A {Escherichia phage T5}	99.62
eHP-35_ORF_41			41.05
eHP-35_ORF_42	Bacteriophage HK97 gp10-like putative tail-component	PF11114.11 ; Minor_capsid_2 ; Minor capsid protein	99.65
eHP-35_ORF_43	Tail completion protein, SPP1-gp17-like	O48448 COMPL_BPSPP Tail completion protein gp17 OS=Bacillus phage SPP1 OX=10724 PE=1 SV=1	98
eHP-35_ORF_44	Major tail protein	8ED0_F Tail Tube Protein gp93; tail tube protein, bacteriophage, VIRAL PROTEIN; 2.72A {Oshimavirus P7426}	99.97
eHP-35_ORF_45			53.15
eHP-35_ORF_46			75.17
eHP-35_ORF_47			82.05
eHP-35_ORF_48			60.16
eHP-35_ORF_49			80.07
eHP-35_ORF_50			74.09
eHP-35_ORF_51			71.81
eHP-35_ORF_52			77.96
eHP-35_ORF_53			90.99
eHP-35_ORF_54			66.98
eHP-23_ORF_1	Zinc finger protein	4QIW_P DNA-directed RNA polymerase subunit P; Transcription, DNA-directed RNA polymerase; HET: ZN; 3.5A {Thermococcus kodakarensis}	96.27
eHP-23_ORF_2	Sul7s-like ssDNA binding protein, wHTH	7BZH_A Sul7s; Archaea, Crenarchaea, Sulfolobus, DNA binding protein; NMR {Sulfolobus islandicus}	97.53
eHP-23_ORF_3			84.99
eHP-23_ORF_4			80.43
eHP-23_ORF_5			77.23
eHP-23_ORF_6	Zinc-ribbon protein, similar to 50S ribosomal protein L32	7SFR_0 50S ribosomal protein L32; unmethylated, Mtb ribosome, drug discovery, SEQ-9, Structural Genomics, TB Structural Genomics Consortium, TBSGC, RIBOSOME-ANTIBIOTIC complex; HET: G7M, 2MG, UR3, OMG, MG, MA6, 5MU, WDP, 6MZ, 5MC, 4OC, OMC; 2.6A {Mycobacterium tuberculosis}	95.85
eHP-23_ORF_7			58.96
eHP-23_ORF_8	Queuine/Archaeosine tRNA-guanine transglycosylase	PF01702.21 ; TGT ; Queuine tRNA-ribosyltransferase	99.98
eHP-23_ORF_9			62.71
eHP-23_ORF_10	DNA-binding protein, wHTH	2O0Y_A Transcriptional regulator; TRANSCRIPTIONAL REGULATOR, Iclr-Family, Structural Genomics, PSI-2, Protein Structure Initiative, Midwest Center for Structural Genomics, MCSG, TRANSCRIPTION; HET: MSE; 2.0A {Rhodococcus sp.}	99.05
eHP-23_ORF_11			77.06
eHP-23_ORF_12			65.13
eHP-23_ORF_13			81.45
eHP-23_ORF_14	DNA-binding protein, HTH	3COL_B Putative transcription regulator; Transcription regulator, Lactobacillus plantarum, Structural Genomics, PSI-2, Protein Structure Initiative, Midwest Center for Structural Genomics, MCSG; HET: MSE; 2.1A {Lactobacillus plantarum WCFS1}	99.23
eHP-23_ORF_15			56.57
eHP-23_ORF_16			45.35
eHP-23_ORF_17			92.78
eHP-23_ORF_18			56.66
eHP-23_ORF_19			82
eHP-23_ORF_20			87.09
eHP-23_ORF_21			88.45
eHP-23_ORF_22	Terminase, large subunit (TerL)	P27753 TERL_BPP1 Probable terminase, large subunit OS=Escherichia phage P1 OX=10678 GN=pacB PE=3 SV=1	100
eHP-23_ORF_23			73.08
eHP-23_ORF_24	Portal protein	6TE9_A Phage portal protein, HK97 family; "neck", "portal", "capsid", "tail tube", VIRUS; 3.58A {Rhodobacter capsulatus}	100
eHP-23_ORF_25	Capsid maturation protease (Peptidase_S78)	P49860 PRO_BPHK7 Prohead protease OS=Enterobacteria phage HK97 OX=37554 GN=4 PE=1 SV=1	99.8
eHP-23_ORF_26	Major capsid protein, HK97 fold	Suolaviridae_HK97-like MCP; UBF23449; HRTV-28_gp11; Halorubrum tailed virus 28	100
eHP-23_ORF_27	Transcription factor, Myb superfamily, HTH	Q38482 GP9_BPMU Uncharacterized protein gp9 OS=Escherichia phage Mu OX=10677 GN=Mup09 PE=2 SV=2	98.88
eHP-23_ORF_28			47.45
eHP-23_ORF_29			91.16
eHP-23_ORF_30			51.61
eHP-23_ORF_31			36.04
eHP-23_ORF_32	DUF6143	PF19640.2 ; DUF6143 ; Family of unknown function (DUF6143)	99.59
eHP-23_ORF_33	T4-like baseplate protein gp9	1S2E_A Baseplate structural protein Gp9; BACTERIOPHAGE T4, BASEPLATE, GENE PRODUCT 9, OLIGOMERIZATION, VIRUS/VIRAL PROTEIN, Viral protein; HET: EPE; 2.3A {Enterobacteria phage T4} SCOP: b.32.1.1	97.19
eHP-23_ORF_34			57.57
eHP-23_ORF_35			83.48
eHP-23_ORF_36	Glycoside hydrolase	COG5306 COG5306; Uncharacterized protein [Function unknown].	99.15
eHP-23_ORF_37	Tail fiber	Q7Y5D9 FIBL2_BPT5 L-shaped tail fiber protein p132 OS=Escherichia phage T5 OX=10726 GN=ORF125 PE=2 SV=1	99.61
eHP-23_ORF_38			40.5
eHP-23_ORF_39	Bacteriophage HK97 gp10-like putative tail-component	PF11114.11 ; Minor_capsid_2 ; Minor capsid protein	99.65
eHP-23_ORF_40	Tail completion protein, SPP1-gp17-like	O48448 COMPL_BPSPP Tail completion protein gp17 OS=Bacillus phage SPP1 OX=10724 PE=1 SV=1	97.59
eHP-23_ORF_41	Major tail protein	8ED0_F Tail Tube Protein gp93; tail tube protein, bacteriophage, VIRAL PROTEIN; 2.72A {Oshimavirus P7426}	99.96
eHP-23_ORF_42			62.47
eHP-23_ORF_43			72.01
eHP-23_ORF_44			81.93
eHP-23_ORF_45			60.16
eHP-23_ORF_46			84.27
eHP-23_ORF_47			75.31
eHP-23_ORF_48			79.18
eHP-23_ORF_49			84.19
eHP-23_ORF_50			89.87
eHP-23_ORF_51			64.82
DHIV-1_ORF_01	Coiled-coil domain-containing protein, tail needle	4ZXQ_B Tail needle protein gp26; Viral protein, P22, Tail Needle, Membrane penetration; 2.75A {Enterobacteria phage P22}	97.4
DHIV-1_ORF_02	Zinc finger protein	COG5431 COG5431; Predicted nucleic acid-binding protein, contains Zn-finger domain [General function prediction only].	95.31
DHIV-1_ORF_03			49.45
DHIV-1_ORF_04	Zinc finger protein	PF01258.20 ; zf-dskA_traR ; Prokaryotic dksA/traR C4-type zinc finger	94.24
DHIV-1_ORF_05	Zinc finger protein	Q03549 VEAG_BPP22 Eag protein OS=Salmonella phage P22 OX=10754 GN=eag PE=4 SV=1	97.3
DHIV-1_ORF_06			85.92
DHIV-1_ORF_07			49.14
DHIV-1_ORF_08	Transcriptional regulator, RHH	6SBW_A CdbA; nucleoid ribbon-helix-helix, DNA BINDING PROTEIN; 2.24A {Myxococcus xanthus DK 1622}	98.38
DHIV-1_ORF_09	DNA-binding protein, RHH	2BNW_C ORF OMEGA; DNA-BINDING-REGULATORY PROTEIN COMPLEX, RIBBON-HELIX-HELIX, RHH, METJ/ARC SUPERFAMILY, COOPERATIVE DNA BINDING, INVERTED REPEATS, DNA HEPTAD, INC18 FAMILY; 2.45A {STREPTOCOCCUS PYOGENES} SCOP: a.43.1.4, l.1.1.1	98.88
DHIV-1_ORF_10	DNA-binding protein, RHH; MazE-like antitoxin	5XE3_F Probable antitoxin MazE4; endonuclease, HYDROLASE-ANTITOXIN complex; 2.3A {Mycobacterium tuberculosis (strain ATCC 25618 / H37Rv)}	98.42
DHIV-1_ORF_11	Integrase, tyrosine recombinase superfamily	4A8E_A PROBABLE TYROSINE RECOMBINASE XERC-LIKE; CELL CYCLE, CHROMOSOME DIMER RESOLUTION, PAB0255; HET: SO4; 2.99A {PYROCOCCUS ABYSSI}	99.88
DHIV-1_ORF_12	Restriction endonuclease, PvuII-like; PD-(D/E)-XK superfamily	3PVI_B PROTEIN (PVUII ENDONUCLEASE); COMPLEX (RESTRICTION ENDONUCLEASE-DNA), MUTANT, PROTEIN/DNA, HYDROLASE-DNA COMPLEX; 1.59A {Proteus vulgaris} SCOP: c.52.1.6	96.3
DHIV-1_ORF_13			93.09
DHIV-1_ORF_14	Genome packaging ATPase, FtsK-HerA superfamily	P27381 PKG9_BPPRD DNA packaging ATPase P9 OS=Enterobacteria phage PRD1 OX=10658 GN=IX PE=1 SV=3	99.78
DHIV-1_ORF_15			73.26
DHIV-1_ORF_16			83.96
DHIV-1_ORF_17	Zinc finger protein	PF08792.13 ; A2L_zn_ribbon ; A2L zinc ribbon domain	94.58
DHIV-1_ORF_18			49.53
DHIV-1_ORF_19			73.43
DHIV-1_ORF_20	Major capsid protein 1, Simuloviridae small VP7-like MCP; single jelly-roll fold	Simuloviridae_SJR-MCP1 ; YP_010581816; small VP7-like MCP; single jelly-roll fold; Natrinema virus SNJ1 (auto db)	96.13
DHIV-1_ORF_21	Putative major capsid protein 2?		66
DHIV-1_ORF_22	TNF-like jelly-roll domain protein	5KCA_A Cerebellin-1,Cerebellin-1,Cerebellin-1,Glutamate receptor ionotropic, delta-2; Cerebellin, ionotropic glutamate receptor (iGluR), neurotransmission, Signaling protein; 3.1A {Homo sapiens}	98.74
DHIV-1_ORF_23			61.11
DHIV-1_ORF_24			90.7
DHIV-1_ORF_25			75.2
DHIV-1_ORF_26			73.13
DHIV-1_ORF_27			46.23
DHIV-1_ORF_28			57.95
DHIV-1_ORF_29			81.77
DNIV-1_ORF__01			39.85
DNIV-1_ORF__02	Major capsid protein 1, Simuloviridae small VP7-like MCP; single jelly-roll fold	Simuloviridae_SJR-MCP1 ; small VP7-like MCP; single jelly-roll fold; Natrinema virus SNJ1	100
DNIV-1_ORF__03	Major capsid protein 2, Simuloviridae large VP4-like MCP; single jelly-roll fold	Simuloviridae_SJR_MCP2 ; large VP4-like MCP; single jelly-roll fold; Natrinema virus SNJ1	100
DNIV-1_ORF__04			75.34
DNIV-1_ORF__05			23.23
DNIV-1_ORF__06			34.54
DNIV-1_ORF__07			46.07
DNIV-1_ORF__08			45.24
DNIV-1_ORF__09	Pyrophosphatase/phosphodiesterase	COG3379 COG3379; Predicted phosphohydrolase or phosphomutase, AlkP superfamily [General function prediction only].	100
DNIV-1_ORF__10			74.49
DNIV-1_ORF__11			69.93
DNIV-1_ORF__12			72.79
DNIV-1_ORF__13			26.93
DNIV-1_ORF__14			63.3
DNIV-1_ORF__15			81.44
DNIV-1_ORF__16	Serine recombinase; integrase/invertase	4BQQ_A INTEGRASE; HYDROLASE, SERINE RECOMBINASE, UNIDIRECTIONAL, SITE-SPECIFIC RECOMBINATION; 2.15A {STREPTOMYCES PHAGE PHIC31}	99.93
DNIV-1_ORF__17	Adenine-specific DNA methyltransferase	2G1P_A DNA adenine methylase; Dam methylation GATC recognition Base flipping Bacterial virulence factor, TRANSFERASE-DNA COMPLEX; HET: SAH; 1.89A {Escherichia coli} SCOP: c.66.1.28	99.97
DNIV-1_ORF__18			84.83
DNIV-1_ORF__19			63.95
DNIV-1_ORF__20			70.62
DNIV-1_ORF__21			34.23
DNIV-1_ORF__22			83.92
DNIV-1_ORF__23	Genome packaging ATPase, FtsK-HerA superfamily	PF12846.10 ; AAA_10 ; AAA-like domain	99.78
DNIV-1_ORF__24			80.05
DNIV-1_ORF__25			85.41
DNIV-1_ORF__26			69.71
DNIV-1_ORF__27			60.84
DNIV-1_ORF__28			82.28
DNIV-1_ORF__29			57.33
DNIV-1_ORF__30			81.57
DNIV-1_ORF__31			72.12
DNIV-1_ORF__32			53.14
DNIV-1_ORF__33			25.76
DNIV-1_ORF__34			50.16
DNIV-1_ORF__35	Zinc finger protein	COG4068 COG4068; Predicted nucleic acid-binding protein, contains Zn-ribbon domain [General function prediction only].	91.99
DNIV-1_ORF__36	DNA-binding protein, histone fold	1F1E_A HISTONE FOLD PROTEIN; Archaeal Histone Protein, DNA BINDING PROTEIN; HET: MSE; 1.37A {Methanopyrus kandleri} SCOP: a.22.1.2	98.85
DNIV-1_ORF__37			50.78
DNIV-1_ORF__38			80.58
DHPV-1_ORF_01	Rolling circle replication initiation endonuclease, SNJ1-like; HUH superfamily	SNJ1-like_HUH-Rep ; YP_010581802; rolling-circle replication initiation protein RepA; Simuloviridae; Natrinema virus SNJ1	100
DHPV-1_ORF_02	DNA-binding protein, wHTH	PF20024.2 ; DUF6432 ; Family of unknown function (DUF6432)	99
DHPV-1_ORF_03	Zinc finger protein	2KQ9_A DnaK suppressor protein; Zinc binding protein, Structural Genomics, PSI-2, Protein Structure Initiative, Northeast Structural Genomics Consortium, NESG, Ontario Centre; HET: ZN; NMR {Agrobacterium tumefaciens str. C58}	92.21
DHPV-1_ORF_04	Pleolipovirus VP3-like major structural protein	Pleolipoviridae_HFPV1_VP3-like ; UVW56704; VP3-like major membrane protein; Haloruvirales, Pleolipoviridae, Haloferax volcanii pleomorphic virus 1	100
DHPV-1_ORF_05	Uncharacterized membrane protein YuzA, DUF378 family	COG2155 YuzA; Uncharacterized membrane protein YuzA, DUF378 family [Function unknown].	99.85
DHPV-1_ORF_06	Pleolipovirus VP4-like fusogen, major structural protein	Pleolipoviridae_His2_VP4-like fusogen; YP_529659; spike/fusion protein VP1; Haloruvirales, Pleolipoviridae, Gammapleolipovirus, His2 virus	100
DHPV-1_ORF_07	Pleolipovirus HRPV1 ORF6 homolog	C1JJY5 ORF6_HAPV1 Uncharacterized protein 6 OS=Halorubrum pleomorphic virus 1 OX=634168 GN=ORF6 PE=3 SV=1	99.98
DHPV-1_ORF_08	Pleolipovirus HRPV1 ORF7 homolog	C1JJY6 ORF7_HAPV1 Uncharacterized protein 7 OS=Halorubrum pleomorphic virus 1 OX=634168 GN=ORF7 PE=4 SV=1	100
DHPV-1_ORF_09	AAA+ ATPase conserved in archaeal viruses, pleolipovirus-like	C1JJY7 VP8_HAPV1 Virion protein 8 OS=Halorubrum pleomorphic virus 1 OX=634168 GN=ORF8 PE=4 SV=1	99.89
DHPV-1_ORF_10			44.83
DHPV-1_ORF_11	Restriction endonuclease, PvuII-like; PD-(D/E)-XK superfamily	PF09504.13 ; RE_Bsp6I ; Bsp6I restriction endonuclease	96.34
DHPV-1_ORF_12			72.53
DHPV-1_ORF_13	DNA-binding protein, wHTH	2LNB_A Z-DNA-binding protein 1; Structural Genomics, NORTHEAST STRUCTURAL GENOMICS CONSORTIUM (NESG), PSI-BIOLOGY, Protein Structure Initiative, IMMUNE SYSTEM; NMR {Homo sapiens} SCOP: l.1.1.1, a.4.5.0	97.58
DHPV-1_ORF_14			85.34
DNPV-1_ORF_1	AAA+ ATPase conserved in archaeal viruses, pleolipovirus-like	C1JJY7 VP8_HAPV1 Virion protein 8 OS=Halorubrum pleomorphic virus 1 OX=634168 GN=ORF8 PE=4 SV=1	99.88
DNPV-1_ORF_2			93.5
DNPV-1_ORF_3	Pleolipovirus HRPV1 ORF7 homolog	C1JJY6 ORF7_HAPV1 Uncharacterized protein 7 OS=Halorubrum pleomorphic virus 1 OX=634168 GN=ORF7 PE=4 SV=1	99
DNPV-1_ORF_4	Pleolipovirus HRPV1 ORF6 homolog	C1JJY5 ORF6_HAPV1 Uncharacterized protein 6 OS=Halorubrum pleomorphic virus 1 OX=634168 GN=ORF6 PE=3 SV=1	97.99
DNPV-1_ORF_5	Pleolipovirus VP4-like fusogen, major structural protein	Pleolipoviridae_His2_VP4-like fusogen; YP_529659; spike/fusion protein VP1; Haloruvirales, Pleolipoviridae, Gammapleolipovirus, His2 virus	100
DNPV-1_ORF_6			89.89
DNPV-1_ORF_7	Pleolipovirus VP3-like major structural protein	Pleolipoviridae_HFPV1_VP3-like ; UVW56704; VP3-like major membrane protein; Haloruvirales, Pleolipoviridae, Haloferax volcanii pleomorphic virus 1	93.15
DNPV-1_ORF_8			77.79
DNPV-1_ORF_9			67.91
DNPV-1_ORF_10			69.86
DNPV-1_ORF_11			89.04
DNPV-1_ORF_12			63.43
DNPV-1_ORF_13	Transcription regulator, HTH	PF01418.20 ; HTH_6 ; Helix-turn-helix domain, rpiR family	97.09
DNPV-1_ORF_14			78.72
DNPV-1_ORF_15			29.69
ANPV-1_ORF_1			63.71
ANPV-1_ORF_2	Transcription regulator, wHTH	2QWW_F Transcriptional regulator, MarR family; YP_013417.1, multiple antibiotic-resistance repressor (MarR), Structural Genomics, Joint Center for Structural Genomics, JCSG, Protein Structure Initiative; HET: MSE; 2.07A {Listeria monocytogenes str. 4b}	99.25
ANPV-1_ORF_3			66.26
ANPV-1_ORF_4			86.14
ANPV-1_ORF_5			87.83
ANPV-1_ORF_6	Pleolipovirus VP3-like major structural protein		44.68
ANPV-1_ORF_7			41.26
ANPV-1_ORF_8	Pleolipovirus VP4-like fusogen, major structural protein	Pleolipoviridae_His2_VP4-like fusogen; YP_529659; spike/fusion protein VP1; Haloruvirales, Pleolipoviridae, Gammapleolipovirus, His2 virus	100
ANPV-1_ORF_9	Pleolipovirus HRPV1 ORF6 homolog	C1JJY5 ORF6_HAPV1 Uncharacterized protein 6 OS=Halorubrum pleomorphic virus 1 OX=634168 GN=ORF6 PE=3 SV=1	99.95
ANPV-1_ORF_10	Pleolipovirus HRPV1 ORF7 homolog	C1JJY6 ORF7_HAPV1 Uncharacterized protein 7 OS=Halorubrum pleomorphic virus 1 OX=634168 GN=ORF7 PE=4 SV=1	100
ANPV-1_ORF_11	AAA+ ATPase conserved in archaeal viruses, pleolipovirus-like	C1JJY7 VP8_HAPV1 Virion protein 8 OS=Halorubrum pleomorphic virus 1 OX=634168 GN=ORF8 PE=4 SV=1	99.96
ANPV-1_ORF_12			64
ANPV-1_ORF_13	Integrase, XerC-like tyrosine recombinase superfamily	COG4973 XerC; Site-specific recombinase XerC [Replication, recombination and repair].	100
DHSV-1_ORF_1	Halspivirus His1 ORF20 homolog	Q25BH5 Y020_HIS1I Uncharacterized protein ORF20 OS=His1 virus (isolate Australia/Victoria) OX=654912 GN=ORF20 PE=4 SV=1	100
DHSV-1_ORF_2	Halspivirus His1 ORF18 homolog	Q25BH7 Y018_HIS1I Uncharacterized protein ORF18 OS=His1 virus (isolate Australia/Victoria) OX=654912 GN=ORF18 PE=4 SV=1	97.35
DHSV-1_ORF_3			78.01
DHSV-1_ORF_4	Potential heme-binding protein	PF09098.13 ; Dehyd-heme_bind ; Quinohemoprotein amine dehydrogenase A, alpha subunit, haem binding	92.07
DHSV-1_ORF_5	DNA-binding protein, RHH	2BNW_C ORF OMEGA; DNA-BINDING-REGULATORY PROTEIN COMPLEX, RIBBON-HELIX-HELIX, RHH, METJ/ARC SUPERFAMILY, COOPERATIVE DNA BINDING, INVERTED REPEATS, DNA HEPTAD, INC18 FAMILY; 2.45A {STREPTOCOCCUS PYOGENES} SCOP: a.43.1.4, l.1.1.1	96.91
DHSV-1_ORF_6	Putative ssDNA-binding protein, OB-fold; conserved in pleolipoviruses	C1JJY1 ORF2_HAPV1 Uncharacterized protein 2 OS=Halorubrum pleomorphic virus 1 OX=634168 GN=ORF2 PE=4 SV=1	100
DHSV-1_ORF_7			69.37
DHSV-1_ORF_8	Rolling-circle replication initiation endonuclease Rep, HUH superfamily	PF07232.14 ; DUF1424 ; Putative rep protein (DUF1424)	99.85
DHSV-1_ORF_9	Endonuclease, GIY-YIG superfamily	COG2827 YhbQ; Predicted endonuclease, GIY-YIG superfamily [Replication, recombination and repair].	99.64
DHSV-1_ORF_10	Beta propeller, WD40 repeat protein	3VGZ_A Uncharacterized protein YncE; beta-propeller, PROTEIN BINDING; HET: MSE; 1.7A {Escherichia coli}	99.73
DHSV-1_ORF_11			61.38
DHSV-1_ORF_12			47.79
DHSV-1_ORF_13			75.98
DHSV-1_ORF_14	Likely structural protein	Halspiviridae_Fusello-like MCP; His1-MCP; YP_529533; gp21; His1-like major capsid protein; Haloarcula virus His1 ; manual_db	96.94
DHSV-1_ORF_15	Major capsid protein, His1-like	Halspiviridae_Fusello-like MCP; His1-MCP; YP_529533; gp21; His1-like major capsid protein; Haloarcula virus His1 ; manual_db	99.89
DHSV-1_ORF_16	AAA+ ATPase conserved in archaeal spindle-shaped viruses, His1-like	Q25BH9 Y016_HIS1I Uncharacterized protein ORF16 OS=His1 virus (isolate Australia/Victoria) OX=654912 GN=ORF16 PE=4 SV=1	99.91
DNSV-1_ORF_1			49.15
DNSV-1_ORF_2	Integrase, XerC-like tyrosine recombinase superfamily	COG4973 XerC; Site-specific recombinase XerC [Replication, recombination and repair].	99.97
DNSV-1_ORF_3			79.66
DNSV-1_ORF_4	DNA binding protein, RHH domain	6QEQ_D PcfF; Accessory factor, DNA BINDING PROTEIN; HET: MSE; 1.9A {Enterococcus faecalis}	96.92
DNSV-1_ORF_5			92.2
DNSV-1_ORF_6			62.05
DNSV-1_ORF_7			45.84
DNSV-1_ORF_8	Zinc finger protein; fusellovirus SSV1 A45-like	P20198 A45_SSV1 Uncharacterized protein A-45 OS=Sulfolobus spindle-shape virus 1 OX=244589 GN=a45 PE=4 SV=1	95.87
DNSV-1_ORF_9			42.7
DNSV-1_ORF_10			70.73
DNSV-1_ORF_11	DNA binding protein, wHTH	COG2345 COG2345; Predicted transcriptional regulator, ArsR family [Transcription].	98.59
DNSV-1_ORF_12			41.71
DNSV-1_ORF_13	Coiled-coil protein	6IAN_D Intraflagellar transport protein 81; Intraflagellar transport protein 22, IFT74, IFT81, cilium formation, Rab-like, GTPase, RabL5, CYTOSOLIC PROTEIN; HET: GTP, MSE; 3.2A {Trypanosoma brucei brucei (strain 927/4 GUTat10.1)}	97.11
DNSV-1_ORF_14			33.11
DNSV-1_ORF_15			62.12
DNSV-1_ORF_16			41.31
DNSV-1_ORF_17			39.32
DNSV-1_ORF_18			64.74
DNSV-1_ORF_19			87.91
DNSV-1_ORF_20	Zinc finger protein	3MJH_B Early endosome antigen 1; PROTEIN-ZINC FINGER COMPLEX, BETA BETA ALPHA FOLD, BETA HAIRPIN, Rab5A GTPase, EEA1, PROTEIN TRANSPORT; HET: GTP; 2.03A {Homo sapiens}	97.43
DNSV-1_ORF_21	Glycosyltransferase, GT4 family	cd03796 GT4_PIG-A-like; phosphatidylinositol N-acetylglucosaminyltransferase subunit A and similar proteins.	99.95
DNSV-1_ORF_22	class I SAM-binding methyltransferase (likely active on carbohydrates)	COG4627 COG4627; Predicted SAM-depedendent methyltransferase [General function prediction only].	99.56
DNSV-1_ORF_23	Ethanolamine phosphate transferase; Alkaline phosphatases superfamily	cd16023 GPI_EPT_3; GPI ethanolamine phosphate transferase 3, PIG-O. Ethanolamine phosphate transferase is involved in glycosylphosphatidylinositol-anchor biosynthesis.	99.92
DNSV-1_ORF_24			36.46
DNSV-1_ORF_25			57.1
DNSV-1_ORF_26	Adhesion module, contains glycoside hydrolase domain	BAD47941.1|GH97|17-704|7.2e-267	100
DNSV-1_ORF_27			65.02
DNSV-1_ORF_28			48.34
DNSV-1_ORF_29			70.26
DNSV-1_ORF_30	DNA-binding protein, RHH	COG4877 COG4877; Uncharacterized protein [Function unknown].	98.87
DNSV-1_ORF_31			92.13
DNSV-1_ORF_32			82.1
DNSV-1_ORF_33			52.79
DNSV-1_ORF_34	AAA+ ATPase	KOG0731 AAA+-type ATPase containing the peptidase M41 domain [Posttranslational modification, protein turnover, chaperones]	99.41
DNSV-1_ORF_35			33.37
DNSV-1_ORF_36	Major capsid protein, spindle-shaped viruses	7XDI_C VP1; Complex, VIRAL PROTEIN;{Sulfolobus spindle-shaped virus}	99.85
DNSV-1_ORF_37	Major capsid protein, Fusello-like	P20223 VP1_SSV1 Structural protein VP1 OS=Sulfolobus spindle-shape virus 1 OX=244589 GN=VP1 PE=1 SV=3	96
DNSV-1_ORF_38			53.72
DNSV-1_ORF_39			89.63
DNSV-2_ORF_1			77.97
DNSV-2_ORF_2	Integrase, tyrosine recombinase superfamily	COG4973 XerC; Site-specific recombinase XerC [Replication, recombination and repair].	99.97
DNSV-2_ORF_3			91.13
DNSV-2_ORF_4	DNA-binding protein, RHH; VapB-like antitoxin	COG1753 VapB3; Predicted antitoxin, CopG family [Defense mechanisms].	99.05
DNSV-2_ORF_5			85.81
DNSV-2_ORF_6			25.86
DNSV-2_ORF_7			55.11
DNSV-2_ORF_8	Sul7s-like ssDNA binding protein, wHTH	7BZH_A Sul7s; Archaea, Crenarchaea, Sulfolobus, DNA binding protein; NMR {Sulfolobus islandicus}	96.54
DNSV-2_ORF_9			80.44
DNSV-2_ORF_10	Zinc finger protein	PF14205.9 ; Cys_rich_KTR ; Cysteine-rich KTR	92.24
DNSV-2_ORF_11			27.17
DNSV-2_ORF_12			37.15
DNSV-2_ORF_13			62.82
DNSV-2_ORF_14	Zinc finger protein	1K82_C formamidopyrimidine-DNA glycosylase; PROTEIN-DNA COMPLEX, DNA REPAIR, BETA SANDWICH, ZINC FINGER, HELIX TWO-TURNS HELIX, HYDROLASE-DNA COMPLEX; HET: PED; 2.1A {Escherichia coli} SCOP: g.39.1.8, b.113.1.1, a.156.1.2	94.13
DNSV-2_ORF_15			80.16
DNSV-2_ORF_16			88.46
DNSV-2_ORF_17			77.64
DNSV-2_ORF_18	DNA-binding protein, wHTH	PF03444.18 ; HrcA_DNA-bdg ; Winged helix-turn-helix transcription repressor, HrcA DNA-binding	92.48
DNSV-2_ORF_19			85.18
DNSV-2_ORF_20			29.65
DNSV-2_ORF_21			90.74
DNSV-2_ORF_22			92.29
DNSV-2_ORF_23	DNA-binding protein, RHH	COG3905 COG3905; Predicted transcriptional regulator [Transcription].	91.21
DNSV-2_ORF_24			60.82
DNSV-2_ORF_25	Sulfatase family protein	4UPI_A SULFATASE FAMILY PROTEIN; HYDROLASE, SUPERFAMILY, ALKALINE PHOSPHATASE SUPERFAMILY; 1.25A {RUEGERIA POMEROYI}	99.9
DNSV-2_ORF_26	Multidomain glycoside hydrolase	AHV95828.1|CBM13|CBM66|GH32||59-211	99.42
DNSV-2_ORF_27			81.23
DNSV-2_ORF_28			68.46
DNSV-2_ORF_29			68.35
DNSV-2_ORF_30	Transcriptional regulator, RHH	6SBW_A CdbA; nucleoid ribbon-helix-helix, DNA BINDING PROTEIN; 2.24A {Myxococcus xanthus DK 1622}	99.09
DNSV-2_ORF_31	Coiled-coil domain-containing protein	PF04977.18 ; DivIC ; Septum formation initiator	92.6
DNSV-2_ORF_32			66.27
DNSV-2_ORF_33			85.38
DNSV-2_ORF_34			68.92
DNSV-2_ORF_35	AAA+ ATPase conserved archaeal spindle-shaped viruses	P20202 B251_SSV1 Uncharacterized protein B-251 OS=Sulfolobus spindle-shape virus 1 OX=244589 GN=b251 PE=4 SV=1	97.95
DNSV-2_ORF_36			56.83
DNSV-2_ORF_37			51.91
DNSV-2_ORF_38	Minor capsid protein, SSV1 VP3-like	Fusello_VP3-like, minor capsid protein, Fuselloviridae, Sulfolobus spindle-shaped virus 1 (SSV1), NP_039801 ; manual_db	99.85
DNSV-2_ORF_39	Major capsid protein, Fusello-like	P20223 VP1_SSV1 Structural protein VP1 OS=Sulfolobus spindle-shape virus 1 OX=244589 GN=VP1 PE=1 SV=3	94.99
DNSV-2_ORF_40			73.06
DNSV-2_ORF_41	Transcriptional regulator, histone-like protein, AbrB/MazE family	COG2002 AbrB; Bifunctional DNA-binding transcriptional regulator of stationary/sporulation/toxin gene expression and antitoxin component of the YhaV-PrlF toxin-antitoxin module [Transcription, Defense mechanisms].	99.12
DNSV-2_ORF_42			36.49
SNSV-1_ORF_1			50.17
SNSV-1_ORF_2			88.49
SNSV-1_ORF_3	Sialidase/neuraminidase, Beta-propeller fold	4YZ1_A Putative neuraminidase; Sialidase, Neuraminidase, Beta-propeller, propeller, CBM40, transferase; HET: SO4; 1.97A {Streptococcus pneumoniae serotype 4} SCOP: b.29.1.0, b.68.1.0	99.84
SNSV-1_ORF_4	Surface glycoprotein with multiple fibronectin and immunoglobulin-like domains	6VJB_A Putative cell envelope proteinase; Vaccine, Serine-protease, Group A streptococcus, IMMUNE SYSTEM; HET: EDO; 2.24A {Streptococcus pyogenes}	97.86
SNSV-1_ORF_5			44.51
SNSV-1_ORF_6			74.87
SNSV-1_ORF_7			88.24
SNSV-1_ORF_8			68.63
SNSV-1_ORF_9	Zinc finger protein	2DS5_A ATP-dependent Clp protease ATP-binding subunit clpX; treble cleft zinc finger, METAL BINDING PROTEIN, PROTEIN BINDING; HET: PG4; 1.5A {Escherichia coli} SCOP: g.39.1.11	95.38
SNSV-1_ORF_10			58.58
SNSV-1_ORF_11	AAA+ ATPase	KOG0731 AAA+-type ATPase containing the peptidase M41 domain [Posttranslational modification, protein turnover, chaperones]	99.24
SNSV-1_ORF_12			34.74
SNSV-1_ORF_13			60.96
SNSV-1_ORF_14	Major capsid protein, spindle-shaped viruses	7XDI_C VP1; Complex, VIRAL PROTEIN;{Sulfolobus spindle-shaped virus}	99.87
SNSV-1_ORF_15	Major capsid protein, spindle-shaped viruses	7XDI_C VP1; Complex, VIRAL PROTEIN;{Sulfolobus spindle-shaped virus}	99.86
SNSV-1_ORF_16			86.96
SNSV-1_ORF_17	Transcriptional regulator, histone-like protein, AbrB/MazE family	COG2002 AbrB; Bifunctional DNA-binding transcriptional regulator of stationary/sporulation/toxin gene expression and antitoxin component of the YhaV-PrlF toxin-antitoxin module [Transcription, Defense mechanisms].	99.31
SNSV-1_ORF_18	Integrase, tyrosine recombinase superfamily	COG4973 XerC; Site-specific recombinase XerC [Replication, recombination and repair].	99.97
SNSV-1_ORF_19			86.02
SNSV-1_ORF_20			74.77
SNSV-1_ORF_21			54.3
SNSV-1_ORF_22	DNA-binding protein, RHH; VapB-like antitoxin	COG1753 VapB3; Predicted antitoxin, CopG family [Defense mechanisms].	99.06
SNSV-1_ORF_23			61.58
SNSV-1_ORF_24			51.77
SNSV-1_ORF_25	Zinc finger protein	4QIW_P DNA-directed RNA polymerase subunit P; Transcription, DNA-directed RNA polymerase; HET: ZN; 3.5A {Thermococcus kodakarensis}	94.92
SNSV-1_ORF_26	Zinc finger protein	COG4068 COG4068; Predicted nucleic acid-binding protein, contains Zn-ribbon domain [General function prediction only].	95.74
SNSV-1_ORF_27			60.02
SNSV-1_ORF_28			64.44
SNSV-1_ORF_29	Sul7s-like ssDNA binding protein, wHTH	7BZH_A Sul7s; Archaea, Crenarchaea, Sulfolobus, DNA binding protein; NMR {Sulfolobus islandicus}	95.96
SNSV-1_ORF_30			80.34
SNSV-1_ORF_31			49.92
SNSV-1_ORF_32			92.19
SNSV-1_ORF_33	Endonuclease, PD-(D/E)-XK superfamily; related to competence protein CoiA	PF06054.14 ; CoiA ; Competence protein CoiA-like family	99.97
SNSV-1_ORF_34	Cas4-like nuclease, PD-(D/E)XK superfamily, SIFV gp6 homolog	Q914M4 Y006_SIFVH Uncharacterized protein 6 OS=Sulfolobus islandicus filamentous virus (isolate Iceland/Hveragerdi) OX=654908 GN=SIFV0006 PE=4 SV=1	99.06
SNSV-1_ORF_35			85.21
SNSV-1_ORF_36			81.52

### Sheet: S4 DNTV-1 tRNAs
Table S4. The tRNA genes encoded by DNTV-1.
>DNTV-1_tRNA-Ser_S
TGCCGGAATGACCGAGTCAGGTCGAAGGTGACAGACTGGAAATCTGTTGACTGTACCCAATCAGTCTCCTCGGTTCGAATCCGAGTTCCGGCGA
>DNTV-1_tRNA-Ser_S
TGCCGTGATTACCCTAGTCAGGTCAAGGGTCTCGCCTTGAAAGCGAGTTGGGAGGCTGCGAAGTCTTACGCAGGTTCGAATCCTGCTCACGGCGA
>DNTV-1_tRNA-Ser_S
GCCGGGACAAGCGGATAGGTGACCGCAGCACCTTGCTAAGGTGTCGAGCTGCCTAGCAGCCTTGTGTGTTCGAGTCACACTTCCGGCGC
>DNTV-1_tRNA-Gly_G
TGCGGACTTAGTGTAGCGGCAACACGGTTGGTCGCCATCCAGCAGCCGTGCGTTCAAATCGCACAGTCCGCATC
>DNTV-1_tRNA-His_H
TCGGGGTTGGTCCAGCTAGATAAGATACCGTCTTGTGGCGGCGGAGAGGTCGGTGCAAGTCCGACACCCCGACC
>DNTV-1_tRNA-Lys_K
GGGCTCGTAACTCAGTCTGGCTTAGAGTAGCAGGCTTTTAACCTGCGTGTCGGGAGTTCGAATCTCCCCGAGCTCAC
>DNTV-1_tRNA-Ile_I
TGCACGGTTAGCTTAACTCGGTTAAAGCACACAGCTTATATCTGTGCGACTACAGGTTCAAATCCTGTACCGTGCAA
>DNTV-1_tRNA-Ile_I
GCAACCATAACTCAGTCAGGTTAGAGTACCACGCTGATAACGTGGAAGCCCGTGGTTCAAATCCACGTGGTTGCAC
>DNTV-1_tRNA-Val_V
TACGGGAGTAGTTCAGCTCGGTTAGAACACCGCCCTTACAAGGCGGCTGCCGCTGGTTCAAATCCAGCCTTCCGTAACC
>DNTV-1_tRNA-Arg_R
TGCAGCCTTAGCTCAGCACGGACAGAGCTCTCCGCTTCTAACGGAGAAGCCACAGGTTCGAATCCTGTAGGCTGCGT
>DNTV-1_tRNA-Arg_R
TGGGGCTTTAGCTCAGTTCGGACAGAGCACTTGCCTTCGAAGCAATGTGTCGTAGGTTCAAATCCTACAAGCCTCGT
>DNTV-1_tRNA-Ala_A
GGGCTCGTAGTTCAGTCTAGCAGAACGCTCCGCTTGCAACGGAGAAGCCGCCGGTGCGAATCCGGTCGAGTCCAC
>DNTV-1_tRNA-Phe_F
TGCCGAGATAGCTCAACTTGGGAGAGCGATGCACTGAAGATGCATTGGCTGCTGGTTCGAGTCCAGCTCTCGGCATC
>DNTV-1_tRNA-Met_M
TAGCGGGGTAGACGAGCCGGGTCCAAGTCGTCAGGCTCATAACCTGAAGGTCCGCAGTTCAAATCTGCGTCCCGCTAAC
>DNTV-1_tRNA-Gln_O
TAGCCCCATACTCCTAGCGGTCAATGGAACCGGGCTTTGGACCCGGATTGTCCCCGGTTCGAATCCGGGTGGGGCTAACC
>DNTV-1_tRNA-Pro_P
TGGGGAGGTGGTGTAATGGTAACACCGGCTGTTTGGATCAGTCTGCTGTAGGTTCGAATCCTGCCTTCCCCAT
>DNTV-1_tRNA-Glu_E
TGCCGCTCTAGGGTAGTCAGGTCAATCCTACCAGACTTTCGATCTGAGTGACCTCGGTTCAAATCCGGGGAGCGGCATC
>DNTV-1_tRNA-Glu_E
TGCCGCCTTAGTGTAGTACGGTCAATCATCCTTGCCTCTCACGCAAGGGACACGAGTTCAAATCTCGTTGGCAGCAA
>DNTV-1_tRNA-Glu_E
TGCTCCTTTAGGGTAGCCCGGTCAATCCTTCCTGCTTCTCAGGCAGGAGACGTGAGTTCAAATCTCACAGGGAGCAAC
>DNTV-1_tRNA-Asn_N
GCCTGAGTAGCTCAAGGTAGGTCAGAGCGCACCGCTGTTAACGGTGAGGCTGGACGTTCGAATCGTCCCTCGGGCGC
>DNTV-1_tRNA-Gly_G
GCGGTGTTGATCCAGTCTGGCTTACGATACCTGCCTTCCAAGTAGGGTACGTCGGTTCAAATCCGACACGCCGCAC
>DNTV-1_tRNA-Thr_T
GCTGGCGTAGCTCAATCAGGCTAGAGCAGCCGCCTTGTAAGCGGCAGGTTGGAGGTTCGAGTCCACCCGTCAGCTC
>DNTV-1_tRNA-Asp_D
GCCGACTTGGTCCAGTCTAGTCTACGATACCACGTTGTCAGCGTGGTGACCCGAGTGCAAATCTCGGGGTCGGCGC
>DNTV-1_tRNA-Cys_C
GCAGAGGTAACAGAGTCCGGTATCATGTGCCTGCCTGCAAAGCAGGATACGGAGGTTCGAATCCTCCACTCTGCT
>DNTV-1_tRNA-Asp_D
GCTGACCCTAGCTCAACTCGGTTAGAGCACTCCTGCATCGTAAGACAGGAGAGGTTACAGGTTCAAATCCTGTGGGCAGCAC
>DNTV-1_tRNA-Leu_L
TAGGAGTGTATCCAAGCAAGGTCAAAGGAAGACGGCTTAAATCCGTCGGCTTAGTGCCTCCCGGGTTCAAATCCCGGCACTCTTATC
>DNTV-1_tRNA-Leu_L
GCGGAGTTGAGCCGAGTCCGGTCAAAGGCGGCAGACTCAAAATCTGCTCCCTTAGTGGGTTCCCAAGTTCAAATCTTGGACTCCGCAC
>DNTV-1_tRNA-Tyr_Y
CCGTCCGTAGCTCAGTCTGGTAGAGCCGGAGGCTGTAAACCTCTGCGTGTCGAGGGTTCGAATCCCTCCTTGGGCGGAC
>DNTV-1_tRNA-Leu_L
TAGGATGGTGCCCGAGTCAGGCTTAAGGGGGTAGCCTTAGAAGCTACTAAGGGGTCAGCCCAGCAGCGGTTCAAATCCGCTCCATCCTAT

### Sheet: S5 possible HGT
Table S5. The BLASTp results showing candidates of horizontal gene transfers between HVs and NHVs.
identity ≥ 30%, coverage ≥ 70%, bitscore ≥100
Query_ID	Query_len	Sbjct	Sbjct_len	Bitscore	Evalue	Identity	Align_len	Q_start	Q_end	S_start	S_end	coverage
DNIV-1_2	159	YP_009966962.1 |PB6 [Natrinema virus SNJ1]	158	143	2e-45	0.49	154	4	156	5	158	0.968553
DNIV-1_2	159	YP_010581816.1 |major capsid protein PB7 [Saline Natrinema sp. J7-1 virus 1]	158	143	2e-45	0.49	154	4	156	5	158	0.968553
DNIV-1_2	159	YP_010772660.1 |small major capsid protein [Haloterrigena jeotgali icosahedral virus 1]	163	102	2e-29	0.38	144	11	153	16	159	0.90566
DNIV-1_3	238	YP_009966963.1 |major capsid protein PB2 [Natrinema virus SNJ1]	242	139	8e-42	0.31	244	1	237	1	242	1.02521
DNIV-1_3	238	YP_010581817.1 |major capsid protein PB2 [Saline Natrinema sp. J7-1 virus 1]	239	136	9e-41	0.31	241	4	237	1	239	1.01261
DNIV-1_3	238	YP_010772661.1 |large major capsid protein [Haloterrigena jeotgali icosahedral virus 1]	245	126	7e-37	0.36	225	24	234	20	241	0.945378
DNIV-1_3	238	YP_010772688.1 |large major capsid protein [Natrinema versiforme icosahedral virus 1]	245	124	6e-36	0.36	225	24	234	20	241	0.945378
DNPV-1_1	366	YP_010772579.1 |putative NTPase [Haloarcula virus Hardyhisp2]	399	147	5e-42	0.33	272	57	310	57	319	0.743169
DNPV-1_1	366	YP_009799445.1 |hypothetical protein HOS97_gp14 [Haloarcula hispanica pleomorphic virus 4]	390	143	2e-40	0.32	329	6	321	3	326	0.898907
DNPV-1_1	366	YP_009798569.1 |putative protein 6 [Haloarcula hispanica pleomorphic virus 3]	390	143	2e-40	0.32	329	6	321	3	326	0.898907
DNTV-1_6	222	YP_008059469.1 |endonuclease III [Halogranum tailed virus 1]	227	164	5e-52	0.42	218	2	214	8	222	0.981982
DNTV-1_6	222	YP_010357855.1 |endonuclease III [Haloarcula tailed virus 2]	210	112	7e-32	0.32	207	11	215	11	203	0.932432
DNTV-1_53	407	NP_542538.1 |exonuclease [Halorubrum phage HF2]	393	249	1e-80	0.35	385	22	399	21	386	0.945946
DNTV-1_53	407	YP_008058515.1 |exonuclease [Halorubrum tailed phage 5]	393	248	1e-79	0.34	385	22	399	21	386	0.945946
DNTV-1_53	407	YP_010358020.1 |exonuclease [Halorubrum tailed virus 10]	393	246	2e-79	0.34	385	22	399	21	386	0.945946
DNTV-1_53	407	YP_010358511.1 |exonuclease [Halorubrum sodomense tailed virus 4]	393	245	6e-79	0.34	384	23	399	22	386	0.943489
DNTV-1_53	407	YP_010357680.1 |exonuclease [Haloarcula virus HJTV-2]	393	245	6e-79	0.34	384	23	399	22	386	0.943489
DNTV-1_53	407	YP_008058636.1 |exonuclease [Halorubrum tailed phage 8]	392	243	8e-78	0.33	384	23	399	22	385	0.943489
DNTV-1_53	407	YP_010358250.1 |exonuclease [Halorubrum tailed virus 27]	397	215	4e-67	0.38	311	106	406	79	389	0.764128
DNTV-1_53	407	YP_010358138.1 |exonuclease [Halorubrum tailed virus 25]	404	202	2e-62	0.34	334	85	404	71	404	0.820639
DNTV-1_53	407	DHTV-1_29	391	185	1e-55	0.34	345	77	398	49	382	0.847666
DNTV-1_53	407	YP_007379140.1 |exonuclease [Halorubrum sodomense tailed virus 2]	420	181	9e-54	0.33	334	100	404	90	419	0.820639
DNTV-1_53	407	YP_008060044.1 |exonuclease [Halorubrum tailed phage 7]	420	179	3e-53	0.32	334	100	404	90	419	0.820639
DNTV-1_53	407	DHTV-2_119	381	173	2e-51	0.35	332	79	404	58	381	0.815725
DNTV-1_53	407	YP_007378940.1 |exonuclease [Haloarcula vallismortis tailed virus 1]	431	139	3e-38	0.33	303	89	383	86	382	0.744472
DNTV-1_53	407	YP_008059077.1 |exonuclease [Halovirus HCTV-5]	409	138	5e-38	0.31	338	59	383	34	360	0.830467
DNTV-1_53	407	YP_008059536.1 |exonuclease [Halorubrum tailed virus 4]	491	126	3e-33	0.31	307	106	393	173	475	0.7543
DNTV-1_54	236	YP_008059258.1 |homing endonuclease with LAGLIDADG motif [Halogranum tailed virus 1]	263	190	2e-61	0.43	225	5	229	36	254	0.95339
DNTV-1_54	236	YP_008059380.1 |homing endonuclease with LAGLIDADG motif [Halogranum tailed virus 1]	208	157	2e-49	0.36	226	4	229	3	204	0.957627
DNTV-1_54	236	YP_007379048.1 |homing endonuclease with LAGLIDADG motif [Haloarcula vallismortis tailed virus 1]	174	129	8e-39	0.39	195	36	230	3	174	0.826271
DNTV-1_54	236	YP_008060068.1 |homing endonuclease with LAGLIDADG motif [Halorubrum tailed phage 7]	214	117	7e-34	0.33	229	1	229	1	209	0.970339
DNTV-1_60	286	YP_008059302.1 |nucleotidyltransferase [Halogranum tailed virus 1]	293	165	1e-50	0.35	322	1	285	1	291	1.12587
DNTV-1_77	749	YP_010358481.1 |ribonucleotide reductase [Halorubrum sodomense tailed virus 4]	806	774	0	0.54	725	11	715	20	736	0.967957
DNTV-1_77	749	NP_542569.1 |ribonucleotide reductase [Halorubrum phage HF2]	805	770	0	0.53	716	19	715	28	735	0.955941
DNTV-1_77	749	YP_008058603.1 |ribonucleotide reductase [Halorubrum tailed phage 8]	805	769	0	0.53	724	11	715	20	735	0.966622
DNTV-1_77	749	YP_010357989.1 |ribonucleotide reductase [Halorubrum tailed virus 10]	806	769	0	0.54	725	11	715	20	736	0.967957
DNTV-1_77	749	YP_010355988.1 |ribonucleotide reductase [Halorubrum virus Serpecor1]	806	768	0	0.53	725	11	715	20	736	0.967957
DNTV-1_77	749	YP_008058485.1 |ribonucleotide reductase [Halorubrum tailed phage 5]	806	765	0	0.53	724	11	715	20	736	0.966622
DNTV-1_77	749	YP_010357635.1 |ribonucleotide reductase [Haloarcula virus HJTV-2]	806	750	0	0.52	721	11	711	20	732	0.962617
DNTV-1_77	749	YP_008059284.1 |ribonucleotide reductase [Halogranum tailed virus 1]	786	736	0	0.54	739	18	720	26	746	0.986649
DNTV-1_77	749	YP_008059588.1 |ribonucleotide reductase [Haloarcula californiae tailed virus 1]	982	654	0	0.44	830	5	734	14	795	1.10814
DNTV-1_77	749	YP_008059067.1 |ribonucleotide reductase [Halovirus HCTV-5]	992	642	0	0.44	806	5	715	9	762	1.0761
DNTV-1_77	749	YP_007378927.1 |ribonucleotide reductase [Haloarcula vallismortis tailed virus 1]	993	638	0	0.44	817	5	725	9	773	1.09079
DNTV-1_99	132	YP_008059276.1 |HNH endonuclease [Halogranum tailed virus 1]	137	141	2e-45	0.54	127	1	126	1	127	0.962121
DNTV-1_122	283	YP_010358333.1 |HNH endonuclease [Halorubrum tailed virus 28]	264	125	1e-35	0.33	273	20	274	6	256	0.964664
DNTV-1_145	210	YP_008059258.1 |homing endonuclease with LAGLIDADG motif [Halogranum tailed virus 1]	263	116	4e-33	0.34	226	10	208	36	254	1.07619
DNTV-1_145	210	YP_008059380.1 |homing endonuclease with LAGLIDADG motif [Halogranum tailed virus 1]	208	100	1e-27	0.3	207	9	208	3	204	0.985714
DNTV-1_151	300	YP_010357771.1 |PD-(D/E)XK nuclease [Haloarcula tailed virus 2]	312	144	3e-42	0.35	276	22	277	2	265	0.92
DNTV-1_151	300	YP_008059247.1 |PD-(D/E)XK nuclease [Halogranum tailed virus 1]	247	102	8e-27	0.33	268	32	293	14	225	0.893333
DNTV-1_152	277	YP_010357771.1 |PD-(D/E)XK nuclease [Haloarcula tailed virus 2]	312	167	2e-51	0.36	314	3	272	2	309	1.13357
DNTV-1_152	277	YP_008059247.1 |PD-(D/E)XK nuclease [Halogranum tailed virus 1]	247	117	6e-33	0.33	258	22	276	20	235	0.931408
DNTV-2_38	336	DHTV-7_61	392	275	3e-91	0.46	308	2	304	68	369	0.916667
DNTV-3_28	446	YP_008059665.1 |terminase large subunit [Haloarcula californiae tailed virus 1]	482	229	5e-71	0.35	466	17	441	18	467	1.04484
DNTV-3_28	446	YP_007379015.1 |terminase large subunit [Haloarcula vallismortis tailed virus 1]	481	224	4e-69	0.35	484	17	445	17	476	1.0852
DNTV-3_38	446	YP_008059146.1 |terminase large subunit [Halovirus HCTV-5]	481	222	2e-68	0.35	482	1	441	1	466	1.08072
DNTV-3_32	504	YP_010358315.1 |major capsid protein [Halorubrum tailed virus 28]	477	207	3e-62	0.31	535	9	500	13	475	1.06151
DNTV-3_35	125	DHTV-2_145	345	105	2e-29	0.46	118	8	123	233	344	0.944

### Sheet: S6 protospacer-spacer matches
Table S6. Protospacer-spacer matching information.
virus group	contig_name	matched spacer	protospacer-spacer identity (bp/bp)	spacer-associated CRISPR	CRISPR taxonomy (predicted host)
head-tailed	DHTV-2	GGGGTCAAGCCCCGAGGCACTCGGCCTGCTCCGCCT	36/36	GCTTCAACCCCACGAGGGTACATCTGGAAC	o__Halobacteriales
		CGAGAAGCTGAAACACATCCGCAAACGCATCTCGAACG	34/38	GTCCCAGCACAAAGTAAATTCAACAGAAATTGAAAC
	DHTV-4	CGGAGGTATCCAGCGTTGGCGGCGTCTATATCCGCGT	35/37	GCTTCAACCCCACAAGGGTTCGTCTGAAAC	o__Halobacteriales
		CATGCGGGTGGACGCGTATGAGCACCTCTTGGACGG	33/36	GCTTCAACCCCACAAGGGTTCGTCTGAAAC
		CCGGGTTTGAAGACCCGTGCGGCGACGACGGCGACA	33/36	GTTCCAGACGAACCCTCGTTGGGTTGAAGC
	DHTV-3	AGCCACATCGGGAAGCGCGAGGAGGACGACCCGCGC	35/36	GTTTCAGACGAACCCTCGTGGGGTTGAAGC	o__Halobacteriales
		AACCGCGAGTTCTTCGACAACGACACCATCCCGCG	35/35	GTTTCAGACGAACCCTTGTGGGGTTGAAGC
		CCTCGTCCTCGAAGTCGTTCCGGCTCTTCTCCTCGCC	35/37	GCTTCAACCCCACGAGGGTTCGTCTGAAAC
		CGGCGTCGTCCTTCGCGACGAAGTCGACGTCCTTGCG	35/37	GCTTCAACCCAACTAGGGTTCGTCTGTAAC
	DHTV-5	CCCAGTTCCCGGAGCGCTTCGTAGCGTTCGATGTGG	36/36	GCTTCAACCCCACAAGGGTTCGTCTGAAAC	o__Halobacteriales
		GACCCGACCGGGTTCGGCATCGTCGAAGACTTCGTC	35/36	GTTTCAGAAGGACCCTTGTTGGGTTGAAGG
	DHTV-6	GTCAGCGTATCCCGGATTTCAAACCCGGCGTCTTCTA	33/37	GTTTCAATCCCGGTCTGGGTTTTCTGGCTGTCTCGAC	o__Halobacteriales
	DHTV-7	GAGGCGCAGGTGGATATGTCGGGCACCACCGAGGGCG	37/37	GCTTCAACCCCACAAGGGGTCCGTCTGAAAC	o__Halobacteriales
		AACCTCTACGGGTACCTCTCGCACCCCGACCGCAAC	34/37	GCTTCAACCCCACAAGGGGTCCGTCTGAAAC
	DHTV-8	CGACCAGGAAAAGCACAAGCTCAAGGCACGCGGCGAGA	36/38	GTTTCAATCCCGTGCTGGGTTTTCTCTCCGTCGCGAC	o__Halobacteriales
		CTCGGCGCCGACGACGACTACTGGCCCGCCATCCG	33/35	GTTTCAGATGCACCCTTGTGGGATTGAAGC
		TCGTCGTCGGCGCCGAGGAACCGCTTCCCGAGGACGC	34/37	GTTTCAGACGGACCTGTGAGGGATTGAAGC
	DNTV-2	TCGAAGGCTACGACGGAGAAATGGAACTTATGCACG	36/36	CTTTCAATCAGTATTCAGTTTTCTGACTTCTTAGAC	p__Nanohaloarchaeota
		TCATCAGAGTCGCTGTCATACCAGTCGACCGTAAAC	35/36	GTCTAAGAAGTCAGAAAATTGGAAACAAATTGAAAC
	↓relatives of DNTV-2
	ANTV-1	AGCAGTATCAGCAGCTAAAAAAACTGAACGAACAGCT	36/37	GTTCTAATACTTCTAAAGTTCAATTGAAAG	p__Nanohaloarchaeota
	DAL_3173_L13138	TCGGGGCCGTCATCCGGCAATTTAAACACCTTATTAGG	33/38	GTCTAAGAAGTCAGAAAACTGAATACTGATTGAAAC
	DAL_5028_L9597	CCTAATAAGGTGTTTAAATTGCCGGATGACGGCCCCGA	33/38	GTCTAAGAAGTCAGAAAACTGAATACTGATTGAAAC
	DNTV-3	TATAAAAGATAGAAACGTTTCTATAAACAGGGCATG	36/36	GTTTCAATTAGTCTGTCTATTTCCTGACTCTGAGAC	p__Nanohaloarchaeota
		TCAGGCGTCAGGACCTTTCTGAGGCTCAGGCGAAAGC	35/37	CTTTCAATTGAACTTTAGAAGTATTAGAAC
		TTCTGGACGACCTTCTCGACGTCGACTCCGGCGTGGTGG	34/39	GTCTAAGAAGTCAGAAAAAGTATCAACTATTGAAAC
	↓relatives of DNTV-3
	eHP-35	AGCCAAAGAACCTGAAATGCTTCTCCTTGAAAACGT	35/36	GTTCTAATACTTCTAAAGTTCAATTGAAAG	p__Nanohaloarchaeota
		GTGCTGGAGATTACAGGGTTTTCCTGACGAAAGCTT	32/36	GTTCTAATACTTCTAAAGTTCAATTGAAAG
	DAL_9800_L5964	TCTCCCGAGTCACCTCGGGTGAGGCCGAGCTCACGTT	37/37	GTTCTAATACTTCTAAAGTTCAATTGAAAG
		TTCGAGATTAACGGGACGACCTACACGGTCAGTTCCA	37/37	GTTCTAATACTTCTAAAGTTCAATTGAAAG
		CAGCTCAGGTTCGAACGAGTCGACGGTCACAGTCAC	36/36	GTTCTAATACTTCTAAAGTTCAATTGAAAG
	TNTV-1	GTCTAAGAAGTCAGAAAATAGAACACCAATTGAAAC	35/35	GTCTAAGAAGTCAGAAAATAGAACACCAATTGAAAC
		AGCCAAAGAACCTGAAATGCTTCTCCTTGAAAACGT	32/36	GTTCTAATACTTCTAAAGTTCAATTGAAAG
	Ga0307790_100066	CTCATCTTCCTCCATATCTGAGTCTTCATCAACCA	35/35	GTTTCAATACTTGATTGTTTTTCTGACTTCTGTAAC
		AGATTGTTGACGTTTGCGTTCTCTTCCTGTCTAATGTCTCT	38/41	GTTTCAATACTTGATTGTTTTTCTGACTTCTGTAAC
		TCAGCCCTGTTACCTGCCTCAACACTTCCATCTTCATT	33/38	GTTTCAATACTTGATTGTTTTTCTGACTTCTGTAAC
	Ga0080109_100079	AGAGACATTAGACAGGAAGAGAACGCAAACGTCAACAATCT	38/41	GTTTCAATACTTGATTGTTTTTCTGACTTCTGTAAC
	Ga0207284_1000036	ATAATGTATAGTACCGTTAAGCTCGTGCGTATGCA	35/35	GTTTCAATAGTTGATACTTTTTCTGACTTCTGTGAC
		AGATTGTTGACGTTTGCGTTCTCTTCCTGTCTAATGTC	32/38	GTTTCAATACTTGATTGTTTTTCTGACTTCTGTAAC
	Ga0187356_1000009	CTCATCTTCCTCCATATCTGAGTCTTCATCAACCA	33/35	GTTTCAATACTTGATTGTTTTTCTGACTTCTGTAAC
		AGATTGTTGACGTTTGCGTTCTCTTCCTGTCTAATGTCTCT	35/41	GTTTCAATACTTGATTGTTTTTCTGACTTCTGTAAC
	NCBI_RYFX01000045	TTGGACTGAGGAGAACCCTTCTGAGGTCGGTGTTTA	36/36	ATTTCAATCCTACTATAGGCTGATTCTAAC	p__Halobacteriota
tailless icosahedral	DHIV-1	TTGTCCTGGCTGGCCGCTGGCTGGACCTCGGCCATCA	34/37	GTTACAGATGGACCCCTTGTGGGGTCGAAGT	o__Halobacteriales
		TCGTCGACGAGGTCGATCGAGTCGCCGAGCAGTCCGG	33/37	GCTTCAACCCCACAAGGGTCCGTCTGAAAC
		TCGACGACGACCTGCTCGCGAACGCGGGCGGCA	31/33	GTTTCCCACGAACCCTCGTAGGATGGAAGC
		TCGCTGGTGAAGTCCCGGACGGCGTCACGCGACGG	31/35	GTTACAGACGGACCCTCGTGGGGTTGAAGC
	↓ relative of DNIV-1
	CNIV-1	AACGAGGTGGAAGAGGGGGAAGACCACGAAGGCGA	33/35	GTTTCAATACTTGATTGTTTTTCTGACTTCTGTAAC	p__Nanohaloarchaeota
		ACAGCAGGAGCATTTTATGGATACGGAGACATGGT	32/35	GTTTCAATACTTGATTGTTTTTCTGACTTCTGTAAC
		GATAAGACGCTGGAAATGGTGCTCAAGCAATTCGA	31/35	GTTACAGAAGTCAGAAAAACAATCAAGTATTGAAAC
		ACCATGTCTCCGTATCCATAAAATGCTCCTGCTGT	32/35	GTTTCAATACTTGATTGTTTTTCTGACTTCTGTAAC
		GATAAGACGCTGGAAATGGTGCTCAAGCAATTCGA	30/35	GTTACAGAAGTCAGAAAAACAATCAAGTATTGAAAC
	CNIV-2	ACAGCAGGAGCATTTTATGGATACGGAGACATGGT	35/35	GTTTCAATACTTGATTGTTTTTCTGACTTCTGTAAC
		GATAAGACGCTGGAAATGGTGCTCAAGCAATTCGA	30/35	GTTACAGAAGTCAGAAAAACAATCAAGTATTGAAAC
		TTTTTGCCCAGCTCAGGGCGTAAACTCAAGCTCAGCA	35/37	GTTTCAATAGTTGATTGTTTTTCTGACTTCTGTAAC
pleomorphic	DHPV-1	CCCCGCGGCGGGCTCGGGCGTCTCGGTGTCGTTGGTC	35/37	GCTTCAATCCCACAAGGGTCCGTCTGAAAC	o__Halobacteriales
		AGGTTTAGACTCTGGAAAGACCAGCACGACGTACT	32/35	ACTTCAACCCCACAAGGGTCCATCTGAAAC
		GGGTCAACAGTCAAAGAAAAAGATGAGTCGAAGCCA	33/36	GCTTCAACCCCACGAGGGTTCGTCTGAAAC
	DNPV-1	GAAACTCTTGGGGTCGCGAGACAGATATGCCATCAAA	37/37	GTTCTAATACTTCTAAAGTTCAATTGAAAG	p__Nanohaloarchaeota
		GGCGATAAGAAGGCTGCGGTATGGGAGCTGACTCCTC	37/37	GTTCTAATACTTCTAAAGTTCAATTGAAAG
		AGAGAATCTATCGTTTCGGGGCTGCGTTCATGCTGAGG	38/38	GTTCTAATACTTCTAAAGTTCAATTGAAAG
		AACTCGAACTCTTCGAGGAAAGAGCCTCTCAGATGC	36/36	GTTCTAATACTTCTAAAGTTCAATTGAAAG
		GTCCGAAGGGAGCGATGCCGTAGATCAGCGCCACGA	36/36	GTTCTAATACTTCTAAAGTTCAATTGAAAG
		GAGTGTAGTCTCGCCCATCGAATAACTTTCTCTCTCCG	36/38	CTTTCAATTGAACTTTAGAAGTATTAGAAC
		TTTTCTCCCTGTCGAGGAACTTCGGCTTTATGTCGAG	37/37	GTCTAAGAAGTCAGAAAACTGAATACTGATTGAAAC
		CTTGTTTCATAGGGATGAATTTGCCGCTCTGGCCCG	36/36	GTTCTAATACTTCTAAAGTTCAATTGAAAG
		CCGCTCTGGCCCGAGTAGTCCGGGATTTCCTGGATG	36/36	GTTCTAATACTTCTAAAGTTCAATTGAAAG
		TCGTGCTGGAGTTCGGAGGATTCCATTCGACCTGAGA	37/37	CTTTCAATTGAACTTTAGAAGTATTAGAAC
		AAGAAAGAAAGGAAGAGGAAGGAAGCCGCCTTCCTCA	37/37	GTTCTAATACTTCTAAAGTTCAATTGAAAG
		GAAGAATCCTCCCGCGACAAGAAGAAGGAGAATCGC	36/36	CTTTCAATTGAACTTTAGAAGTATTAGAAC
		CTTTGAGCTGTTTTCTCAGGAAGTCGAGCTGATTCT	36/36	GTTCTAATACTTCTAAAGTTCAATTGAAAG
		ATTCCTTGAGGACTCCATTCAAGATTGAACGCATAG	34/36	GTTCTAATACTTCTAAAGTTCAATTGAAAG
		AACGCATAGCTGTCGTTCGTCTGAAGCCCCATCTGCT	34/37	GTTCTAATACTTCTAAAGTTCAATTGAAAG
		GTCTGAAGCCCCATCTGCTTCGCTGTCAGCGTCGCG	35/36	GTTCTAATACTTCTAAAGTTCAATTGAAAG
		TTGTCTGTCCGCAGTTGTTTACCTGATTCTTGAGCTT	37/37	GTTCTAATACTTCTAAAGTTCAATTGAAAG
		CCTGATTCTTGAGCTTTAAGCGCAGCTTGTAGGCTG	36/36	GTTCTAATACTTCTAAAGTTCAATTGAAAG
		ACGCGTTGATCTTCAAGATATGCCTGTTCCGATAAT	35/36	GTTCTAATACTTCTAAAGTTCAATTGAAAG
		GCTATCGGTTCGGACGCGCCCGAGTTCAAGTCCTTGA	35/37	GTTTCAATCAGTATTCAGTTTTCTGACTTCTTAGAC
		AGTCCTGAACGAAATAGCTGGAAAGAGCGTTACATC	35/36	GTTCTAATACTTCTAAAGTTCAATTGAAAG
		TCCGTCTGAAATTGAATGGCAAAAGCGGTCGCTCCTC	35/37	GTTCTAATACTTCTAAAGTTCAATTGAAAG
		CCTCCCATGAAGTTCCCGAAGCCTGCGAAGAAGCTA	33/36	GTTCTAATACTTCTAAAGTTCAATTGAAAG
		CTCCCAGGAAGTTTCCGAGGCCTGCGAAGAAGCTAT	36/36	CTTTCAATTGAACTTTAGAAGTATTAGAAC
spindle-shaped	DNSV-2	GGGATCAGTGCAACTCCTATTACTAGTGCGATTGCTC	31/37	GTTACAGAAGTCAGAAAAACAATCAAGTATTGAAAC	p__Nanohaloarchaeota
	↓ relatives of DNSV-1and DNSV-2
	Ga0073158_1000056	TTAATAAAGAAAGAGTAATCTCCCAATCAGGAGAT	35/35	GTTTCAATACTTGATTGTTTTTCTGACTTCTGTAAC	p__Nanohaloarchaeota
		TATGCAGCCTACGAGTCGCTGGTAGCTTAAGCCAG	34/35	GTTTCAATACTTGATTGTTTTTCTGACTTCTGTAAC
	Ga0070914_100015	TTAATAAAGAAAGAGTAATCTCCCAATCAGGAGAT	35/35	GTTTCAATACTTGATTGTTTTTCTGACTTCTGTAAC
	SNSV-1	TTAATAAAGAAAGAGTAATCTCCCAATCAGGAGAT	35/35	GTTTCAATACTTGATTGTTTTTCTGACTTCTGTAAC
satellite	SRCE-1	GTACACTCTTCTGTGTTTTTCCCATGTTTCCATATGG	37/37	GCTTCAACCCTACAAGGGTTCTTCTGTAAC	o__Halobacteriales
		TAAAAATTGATATACTACAATACCAAACCCCACCAA	36/36	GCTTCAACCCTACAAGGGTTCTTCTGTAAC
		GGGGATACGGATATGAAACCGCCAGACGGCGCGGGGA	36/37	GTTACAGATGAACCCTTGTGGGGTTGAAGC
		ACCTGGGTTTAGAGTATTTATCGGTCGTGGGTCGTTG	34/37	GTTACAGATGAACCCTTGTGGGGTTGAAGC
		AGGTAATCCGACATAGACGCGTGACCCAACATCTCG	33/36	GTTACAGAAGAACCCTTGTAGGGTTGAAGC
	SRCE-3	GGGACCACGAACTCACCGACGACTGGGGGACGCTG	34/35	GTTTCAGACGAACCCTTGTGGGGTTGAAGC	o__Halobacteriales
	SRCE-4	GGGACCACGAACTCACCGACGACTGGGGGACGCTG	34/35	GTTTCAGACGAACCCTTGTGGGGTTGAAGC	o__Halobacteriales
	SRCE-5	GGAGCCGCCGGAAGCGGGGGCTTGCCCCCGACCCGGA	34/37	GTTTCAATCCCGATGTGGGTTTTCTCTGTGTTGCAAC	o__Halobacteriales
	SRCE-6	CTCAAGGGAAACGACCTGTTACATCGGTCGAAGATAGA	38/38	GCTTCAACCCCACAAGGGTTCATCTGTAAC	o__Halobacteriales
	SRCE-8	TCCCCGCGCCGTCTGGCGGTTTCATATCCGTATCCCC	37/37	GCTTCAACCCCACAAGGGTTCATCTGTAAC	o__Halobacteriales
		GGTAACGTATGTAAACATACGTGCGACCTAACTCTAA	34/37	GCTTCAACCCCACAAGGGTTCATCTGTAAC
		GTATCTTCGAGGGTCAACAGTCGGGATACCCTGC	32/34	GTTACAGAAGAACCCTTGTAGGGTTGAAGC
		AGTACGGAGTTGAGTCTTGTTTCCCTCGTCTACGGCG	33/37	GCTTCAACCCTACAAGGGTTCTTCTGTAAC
	SRCE-9	GATCGTCCCACAGCGACGACAGCGCCGACTGAGGCAG	32/37	GCTTCAACCCCTCGAAGGTGCGTCTGGAAC	o__Halobacteriales
plasmid	DAL_contig11277	TCGCTGCTGTTGCGGTGCGGTGGCGGTCCGGACCCTG	37/37	GCTTCAACCCCACAAGGGGTCCGTCTGAAAC	o__Halobacteriales
	DAL_contig5578	CAGCGCAGCGCAGCGAGCAGCCCGGAACAGAGGCC	34/35	GCTTCAACCCCACGAGGGTTCGTCTGAAAC	o__Halobacteriales
		GCCACCTCGTCCTCGACGCTCTCGTACTCCGGTGCC	33/36	GTTCCAGACGCACCTTCGAGGGGTTGAAGC
SSV partial genome	DHSV-2	GTCCTCGCGGTCGTCTCGCCCGCCCGATCGAGCATCT	37/37	GCTTCAACCCTACAAGGGTTCTTCTGTAAC	o__Halobacteriales
		TTCTATCGCCTTTTTCAGGACGGGCTTGTCACTGTC	35/36	GCTTCAACCCTACAAGGGTTCTTCTGTAAC
		CTGCTGTCTTTACCGGCTTTTTTATCGCCGATCTCG	35/36	GCTTCAACCCTACAAGGGTTCTTCTGTAAC
		TGCTGGAACTCTTGGAGGCTATCTGCCTCGACAGCC	36/36	GTTTCAGACGGACCCCTGTGGGGTTGAAGC
		GCAGTTATATCAGCTGTCTGCTCTTTCGACTCGGCG	34/36	GTTACAGATGAACCCTTGTGGGGTTGAAGC
		TGCCCTTGATCTCGGCAGGCTTGACTCCTCGCCTCTC	35/37	GCTTCAACCCTACAAGGGTTCTTCTGTAAC
		CCTCTTTATTGATCCAGTAAACGCGCTTGTCGCGCTC	37/37	GCTTCAACCCTACAAGGGTTCTTCTGTAAC
		CCGAGGCGATCTACGGGACGGAGCGAGGCATCAACAGG	36/38	GCTTCAACCCTACAAGGGTTCTTCTGTAAC
		ACGACTGAGATAACTAAAATCAGTGCGACAGCTCCGGC	38/38	GCTTCAACCCCACAAGGGTTCATCTGTAAC
		CATCTTCGGGTCTATGTCCCAGTCGAGCGAGTCGAA	36/36	GTTACAGATGAACCCTTGTGGGGTTGAAGC
		CACCTTGGCGCTCCTCTGGCATCATAGCCTCGCGCGG	36/37	GCTTCAACCCTACAAGGGTTCTTCTGTAAC
		TCCCCTCCTTTATTTTATCTCCGTCATTCTTTCCGAG	35/37	GTTACAGATGAACCCTTGTGGGGTTGAAGC
		ATCAGTGCTCCCAGCAGTACGAGTACAAAGCCGAGAGA	38/38	GTTACAGATGAACCCTTGTGGGGTTGAAGC
		TCAAATATGGCAGAGAAGGACTCTTTTGAAAAAGGA	36/36	GCTTCAACCCTACAAGGGTTCTTCTGTAAC
		GCCTCTCCGAAGAAAGTCCTGGATGGGTGTACGA	33/34	GCTTCAACCCTACAAGGGTTCTTCTGTAAC
		GTGGACTCTAGGATACACGAGAGCCGGGCGTGTG	33/34	GCTTCAACCCTACAAGGGTTCTTCTGTAAC
	DHSV-4	CGATCCGCCGCCACCGCCACCGCCGCCGGAGCCGCCG	37/37	GTTTCAGACGGACCCTCGTGGGGTTGAAGC	o__Halobacteriales
	DHSV-5	GATGGACGACGTCTTCGAGGAACTTCAGGACGCATACG	37/38	GCTTCAACCCCACAAGGGTTCGTCTGAAAC	o__Halobacteriales
	DHSV-6	GCCGTCGAAGGCGACGGCGGCGACCATCCCCTTGCG	35/36	GTTTCAGACGTACCCTCGTGGGGTTGAAGC	o__Halobacteriales
	DHSV-7	GCCCGACGCGCCGGATACGCCCCGCCGCGGAATCG	35/35	GTCGCAGGACCCAGAAAACCCAGCACGGGATTGAAAC	o__Halobacteriales
		AAGTTTGCTAGATGATGAAGATGGCCAGCCCGACA	35/35	GCTTCAACCCAACGAGGGTCCTTCTGAAAC	o__Halobacteriales
		GACGGACCGGCGAGCCCGCTTCAGGATGCCGTCCTT	35/36	GCTTCAACCCAACGAGGGTCCTTCTGAAAC	o__Halobacteriales
		GGACCACGCCAGGGCGGCGCTCGGATCATCGTCGA	35/36	GCTTCAACCCAACGAGGGTCCTTCTGAAAC	o__Halobacteriales
	DHSV-8	GCGCGTCGTAGATCCACTGGCGGATGGTCCGCTTGTT	37/37	GCTTCAACCCCACGAGGGTTCGTCTGAAAC	o__Halobacteriales
	DHSV-9	CGGGCGCCCGGGCGTCCACGCGTACCCCCTCTGAAC	36/36	GTTTCAGACGTACCCTCGTGGGGTTGAAGC	o__Halobacteriales
	DHSV-10	GGACCACGCCAGGGCGGCGCTCGGATCATCGTCGA	35/35	GCTTCAACCCAACGAGGGTCCTTCTGAAAC	o__Halobacteriales
	DHSV-11	GTTTCAGACGTACCCTCGTGGGGTTGAAGC	34/36	GTTTCAGACGGACCCTTGGGCGGTTGAAGC	o__Halobacteriales
		CGTCTCGTAGATCTGCCGCCGCGTCAGCGCCGAGCC	33/36	GTTTCAGACGGACCCTTGGGCGGTTGAAGC	o__Halobacteriales
		GATCACCAGCACCGCACCGATGGTGGCGATGCCGGT	36/36	GCTTCAATCCCTCACGGGTTCGTCTGGAAC	o__Halobacteriales

### Sheet: S7Array targeting multi MGEs
Table S7. CRISPR arrays targeting multiple mobile genetic elements, shown as BLASTs hits. Spacers from the same CRISPR array are highlighted in the same color.
spacer ID	targeted genome	genome nature	genome source	protospacer-spacer identity
Halo_DAL_14_Contig_14_1_Spacer1	SRCE-1	SSV satellite	WCL2	37/37
Halo_DAL_14_Contig_14_1_Spacer11	DHSV-2	SSV	WCL2	36/37
Halo_DAL_14_Contig_14_1_Spacer12	DHSV-2	SSV	WCL2	37/37
Halo_DAL_14_Contig_14_1_Spacer3	DHSV-2	SSV	WCL2	33/34
Halo_DAL_15_Contig_15_1_Spacer13	DHSV-2	SSV	WCL2	34/37
Halo_DAL_15_Contig_15_1_Spacer17	SRCE-8	SSV satellite	WCL2	33/37
Halo_DAL_15_Contig_15_1_Spacer3	DHSV-2	SSV	WCL2	36/39
Halo_DAL_15_Contig_15_1_Spacer31	DHSV-2	SSV	WCL2	38/38
Halo_DAL_188_Contig_188_2_Spacer12	DHSV-2	SSV	WCL2	38/38
Halo_DAL_188_Contig_188_2_Spacer2	SRCE-1	SSV satellite	WCL2	36/37
Halo_DAL_188_Contig_188_2_Spacer7	SRCE-1	SSV satellite	WCL2	31/35
Halo_DAL_19_Contig_19_1_Spacer16	SRCE-1	SSV satellite	WCL2	34/37
Halo_DAL_19_Contig_19_1_Spacer24	SRCE-6	SSV satellite	WCL3	38/38
Halo_DAL_19_Contig_19_1_Spacer25	DHSV-2	SSV	WCL2	35/37
Halo_DAL_311_Contig_311_1_Spacer1	DHSV-2	SSV	WCL2	35/37
Halo_DAL_311_Contig_311_1_Spacer13	SRCE-8	SSV satellite	WCL2	32/34
Halo_DAL_3256_Contig_3256_1_Spacer14	SRCE-8	SSV satellite	WCL2	37/37
Halo_DAL_3256_Contig_3256_1_Spacer9	SRCE-1	SSV satellite	WCL2	31/35
Halo_DAL_3477_Contig_3477_1_Spacer17	SRCE-1	SSV satellite	WCL2	36/36
Halo_DAL_3477_Contig_3477_1_Spacer18	SRCE-1	SSV satellite	WCL2	36/36
Halo_DAL_3477_Contig_3477_1_Spacer19	SRCE-6	SSV satellite	WCL3	36/37
Halo_DAL_3477_Contig_3477_1_Spacer20	SRCE-1	SSV satellite	WCL2	35/37

### Sheet: S8 BLASTp vs nr
Table S8. BLASTp results (vs NCBI nr) for all protein sequences of DAL viruses.
Query_ID	Query_len	Sbjct	Sbjct_len	Bitscore	Evalue	Identity	Align_len	Q_start	Q_end	S_start	S_end	Coverage
DHIV-1_1	243	WP_284011714.1 MULTISPECIES: hypothetical protein [Haloarcula] >MFC6977054.1 hypothetical protein [Halomicroarcula sp. GCM10025709]	239	166	9e-47	0.45	208	25	232	31	230	0.855967
DHIV-1_1	243	WP_276224021.1 MULTISPECIES: hypothetical protein [Haloarcula] >MFC7076187.1 hypothetical protein [Halomicroarcula sp. GCM10025335]	239	164	1e-45	0.45	208	25	232	31	230	0.855967
DHIV-1_1	243	WP_276224521.1 hypothetical protein [Haloarcula halophila]	239	162	3e-45	0.45	208	25	232	31	230	0.855967
DHIV-1_1	243	WP_379801777.1 hypothetical protein [Halomicroarcula sp. GCM10025335] >MFC7076133.1 hypothetical protein [Halomicroarcula sp. GCM10025335]	239	154	5e-42	0.43	208	25	232	31	230	0.855967
DHIV-1_1	243	WP_122106951.1 MULTISPECIES: hypothetical protein [Haloferacaceae] >MFC5136593.1 hypothetical protein [Halorubrum glutamatedens]	259	144	5e-38	0.37	245	9	229	11	246	1.00823
DHIV-1_1	243	WP_122106951.1 MULTISPECIES: hypothetical protein [Haloferacaceae] >MFC5136593.1 hypothetical protein [Halorubrum glutamatedens]	259	132	3e-33	0.36	241	6	229	15	246	0.99177
DHIV-1_1	243	WP_211330678.1 hypothetical protein [Halalkalicoccus subterraneus]	234	114	1e-26	0.36	226	3	226	20	215	0.930041
DHIV-1_1	243	WP_267641688.1 hypothetical protein [Haloarchaeobius amylolyticus]	255	107	7e-24	0.34	242	6	239	20	252	0.995885
DHIV-1_1	243	WP_122091110.1 hypothetical protein [Halalkalicoccus subterraneus]	232	107	8e-24	0.36	222	6	227	30	214	0.91358
DHIV-1_1	243	WP_340605511.1 hypothetical protein [Halalkalicoccus tibetensis] >MFC6906931.1 hypothetical protein [Halalkalicoccus tibetensis]	239	107	9e-24	0.36	192	37	226	38	220	0.790123
DHIV-1_10	113	AGB39789.1 putative transcriptional regulator with CopG/Arc/MetJ DNA-binding domain and metal-binding domain [Natronococcus occultus SP4]	114	118	2e-31	0.55	114	1	108	1	114	1.00885
DHIV-1_10	113	WP_169330939.1 ribbon-helix-helix protein, CopG family [Natronococcus occultus]	109	112	3e-29	0.56	109	6	108	1	109	0.964602
DHIV-1_10	113	WP_278305146.1 ribbon-helix-helix protein, CopG family [Natronococcus sp. A-GB7] >MDG5821840.1 ribbon-helix-helix protein, CopG family [Natronococcus sp. A-GB7]	109	111	9e-29	0.55	109	6	108	1	109	0.964602
DHIV-1_10	113	WP_273737126.1 ribbon-helix-helix protein, CopG family [Natrinema soli] >MFC6764025.1 ribbon-helix-helix protein, CopG family [Natrinema soli]	122	108	1e-27	0.48	120	1	109	1	120	1.06195
DHIV-1_10	113	ADJ17193.1 hypothetical protein HacjB3_19278 [Halalkalicoccus jeotgali B3] >ELY41153.1 hypothetical protein C497_01907 [Halalkalicoccus jeotgali B3]	113	97.4	3e-23	0.48	113	1	109	1	113	1
DHIV-1_10	113	WP_254547486.1 ribbon-helix-helix domain-containing protein [Halomarina pelagica]	134	92.4	6e-21	0.49	107	1	107	1	107	0.946903
DHIV-1_10	113	WP_122089909.1 ribbon-helix-helix protein, CopG family [Halalkalicoccus subterraneus]	128	88.2	2e-19	0.43	112	1	106	1	112	0.99115
DHIV-1_10	113	RBI60045.1 hypothetical protein DMJ13_20425 [halophilic archaeon]	136	87.4	6e-19	0.43	131	1	104	1	131	1.15929
DHIV-1_10	113	RBI60432.1 CopG family transcriptional regulator [halophilic archaeon]	117	85.9	1e-18	0.45	116	1	106	1	116	1.02655
DHIV-1_10	113	WP_122088601.1 ribbon-helix-helix protein, CopG family [Halalkalicoccus subterraneus]	116	84.3	5e-18	0.41	111	1	105	1	111	0.982301
DHIV-1_11	226	WP_130169108.1 site-specific integrase [Natrinema altunense] >RZH67994.1 site-specific integrase [Natrinema altunense]	225	221	1e-68	0.57	209	1	208	1	203	0.924779
DHIV-1_11	226	WP_138653071.1 site-specific integrase [Natrinema pallidum] >QCW03045.1 site-specific integrase [Natrinema pallidum] >XJC71993.1 tyrosine-type recombinase/integrase [Natrinema pallidum]	217	219	6e-68	0.58	206	1	205	1	200	0.911504
DHIV-1_11	226	WP_006181992.1 site-specific integrase [Natrinema pellirubrum] >AGB32610.1 phage integrase family protein [Natrinema pellirubrum DSM 15624] >ELY73745.1 integrase family protein [Natrinema pellirubrum DSM 15624]	220	218	2e-67	0.56	220	1	219	1	212	0.973451
DHIV-1_11	226	WP_373632541.1 tyrosine-type recombinase/integrase [Natrinema sp. H-ect1] >MFA9503243.1 tyrosine-type recombinase/integrase [Natrinema sp. H-ect1]	218	216	1e-66	0.53	224	1	221	1	218	0.99115
DHIV-1_11	226	WP_254799164.1 site-specific integrase [Natrinema hispanicum] >SES70677.1 Phage integrase family protein [Natrinema hispanicum]	222	215	1e-66	0.57	206	1	205	1	200	0.911504
DHIV-1_11	226	ELZ14051.1 integrase family protein [Natrinema thermotolerans DSM 11552]	220	214	3e-66	0.56	206	1	205	1	200	0.911504
DHIV-1_11	226	WP_076146295.1 site-specific integrase [Natrinema saccharevitans] >OLZ41513.1 integrase [Natrinema saccharevitans]	222	214	8e-66	0.56	202	1	201	1	196	0.893805
DHIV-1_11	226	WP_006187147.1 site-specific integrase [Natrinema pallidum] >ELY73136.1 integrase family protein [Natrinema pallidum DSM 3751]	217	213	1e-65	0.56	206	1	205	1	200	0.911504
DHIV-1_11	226	WP_049964641.1 site-specific integrase [Natrinema thermotolerans] >QCC57861.1 site-specific integrase [Natrinema thermotolerans] >WMT08953.1 site-specific integrase [Natrinema thermotolerans]	220	213	1e-65	0.54	220	1	219	1	213	0.973451
DHIV-1_11	226	WP_238705293.1 site-specific integrase [Natrinema pallidum] >XJC69876.1 tyrosine-type recombinase/integrase [Natrinema pallidum]	218	213	2e-65	0.55	214	1	213	1	202	0.946903
DHIV-1_12	156	WP_121822828.1 hypothetical protein [Halostella salina]	139	150	4e-43	0.58	138	21	155	4	138	0.884615
DHIV-1_12	156	WP_092894111.1 hypothetical protein [Halopelagius inordinatus] >SFH07667.1 hypothetical protein SAMN04488063_0105 [Halopelagius inordinatus]	149	124	1e-32	0.49	150	13	155	4	148	0.961538
DHIV-1_12	156	WP_158206588.1 hypothetical protein [Halomarina oriensis] >MWG36942.1 hypothetical protein [Halomarina oriensis]	144	122	4e-32	0.54	137	21	154	6	138	0.878205
DHIV-1_12	156	WP_232572713.1 hypothetical protein [Halobacterium litoreum] >MFC3476120.1 hypothetical protein [Halobacterium litoreum] >UHH14885.1 hypothetical protein LT972_14730 [Halobacterium litoreum]	152	122	9e-32	0.52	153	6	155	5	150	0.980769
DHIV-1_12	156	WP_310894413.1 MULTISPECIES: hypothetical protein [unclassified Haloferax] >MDS0243947.1 hypothetical protein [Haloferax sp. S2CR25] >MDS0447068.1 hypothetical protein [Haloferax sp. S2CR25-2]	148	119	1e-30	0.53	148	12	155	7	148	0.948718
DHIV-1_12	156	WP_146047381.1 hypothetical protein [Haloferax marisrubri]	155	118	2e-30	0.53	152	12	154	7	155	0.974359
DHIV-1_12	156	WP_144859727.1 hypothetical protein [Haloferax volcanii] >TVT89295.1 hypothetical protein FQA18_18565 [Haloferax volcanii]	155	118	4e-30	0.52	152	12	154	7	155	0.974359
DHIV-1_12	156	WP_128081505.1 hypothetical protein [Haloferax sp. ATB1]	155	117	6e-30	0.51	152	12	154	7	155	0.974359
DHIV-1_12	156	WP_115879819.1 hypothetical protein [Haloferax sp. Atlit-12N] >RDZ65868.1 hypothetical protein C5B90_05825 [Haloferax sp. Atlit-12N]	149	115	2e-29	0.47	148	15	153	5	148	0.948718
DHIV-1_12	156	WP_380681109.1 hypothetical protein [Salinigranum sp. GCM10025319] >MFC7146626.1 hypothetical protein [Salinigranum sp. GCM10025319] >MFC7146867.1 hypothetical protein [Salinigranum sp. GCM10025319]	132	114	4e-29	0.49	139	19	154	1	132	0.891026
DHIV-1_14	220	WP_217284979.1 hypothetical protein [Haloarcula salina] >MBV0903923.1 hypothetical protein [Haloarcula salina]	222	306	2e-102	0.7	214	7	220	10	222	0.972727
DHIV-1_14	220	WP_336359058.1 hypothetical protein [Haloarcula sp. CGMCC 1.6347]	222	304	1e-101	0.68	217	4	220	7	222	0.986364
DHIV-1_14	220	WP_157689454.1 hypothetical protein [Haloplanus rallus] >QGX94998.1 ATP-binding protein [Haloplanus rallus]	227	201	7e-61	0.5	224	1	220	6	227	1.01818
DHIV-1_15	138	WP_257627742.1 hypothetical protein [Haloplanus salinarum]	127	102	2e-24	0.58	86	18	103	18	102	0.623188
DHIV-1_15	138	WP_380681100.1 hypothetical protein [Salinigranum sp. GCM10025319] >MFC7146623.1 hypothetical protein [Salinigranum sp. GCM10025319]	125	96.3	3e-22	0.5	101	3	103	7	98	0.731884
DHIV-1_15	138	WP_380681846.1 AAA family ATPase [Salinigranum sp. GCM10025319] >MFC7146869.1 AAA family ATPase [Salinigranum sp. GCM10025319]	334	95.1	6e-20	0.5	101	3	103	7	98	0.731884
DHIV-1_15	138	WP_008322890.1 hypothetical protein [Haloferax elongans] >ELZ87496.1 hypothetical protein C453_04059 [Haloferax elongans ATCC BAA-1513]	134	90.1	1e-19	0.46	102	27	124	22	122	0.73913
DHIV-1_15	138	WP_380629151.1 hypothetical protein [Salinibaculum sp. GCM10025337] >MFC7131650.1 hypothetical protein [Salinibaculum sp. GCM10025337]	148	90.1	2e-19	0.47	91	40	129	48	138	0.65942
DHIV-1_15	138	WP_363467819.1 hypothetical protein [Halogeometricum borinquense]	141	87.8	1e-18	0.47	108	26	126	28	133	0.782609
DHIV-1_15	138	WP_162562456.1 hypothetical protein [Salinigranum rubrum]	125	87	2e-18	0.54	70	40	109	33	102	0.507246
DHIV-1_15	138	AUV82073.1 hypothetical protein C2R22_10780 [Salinigranum rubrum]	133	86.7	2e-18	0.54	70	40	109	41	110	0.507246
DHIV-1_15	138	WP_004044548.1 hypothetical protein [Haloferax volcanii] >ADE04406.1 uncharacterized protein HVO_0376 [Haloferax volcanii DS2] >ELY25058.1 hypothetical protein C498_16823 [Haloferax volcanii DS2] >MBS8119040.1 hypothetical protein [Haloferax volcanii] >MBS8124053.1 hypothetical protein [Haloferax volcanii] >MBS8127922.1 hypothetical protein [Haloferax volcanii]	146	84.3	3e-17	0.47	103	39	134	43	145	0.746377
DHIV-1_15	138	WP_129783248.1 hypothetical protein [Halogeometricum borinquense] >RYJ12754.1 hypothetical protein ELS19_01390 [Halogeometricum borinquense]	139	82	2e-16	0.55	76	26	101	28	101	0.550725
DHIV-1_17	170	WP_157689456.1 hypothetical protein [Haloplanus rallus] >QGX95000.1 hypothetical protein EI982_09455 [Haloplanus rallus]	162	73.6	2e-12	0.34	175	1	166	7	156	1.02941
DHIV-1_19	93	MFB6255261.1 hypothetical protein [Haloplanus sp.]	78	65.5	2e-11	0.42	73	21	93	6	78	0.784946
DHIV-1_20	175	WP_178917693.1 hypothetical protein [Natronomonas gomsonensis]	175	273	1e-90	0.74	175	1	175	1	175	1
DHIV-1_20	175	MFB6255260.1 hypothetical protein [Haloplanus sp.]	170	135	2e-36	0.47	157	17	170	11	167	0.897143
DHIV-1_20	175	WP_103425759.1 hypothetical protein [Salinigranum rubrum] >AUV82070.1 hypothetical protein C2R22_10760 [Salinigranum rubrum]	170	131	8e-35	0.45	154	22	172	16	169	0.88
DHIV-1_20	175	WP_257627745.1 hypothetical protein [Haloplanus salinarum]	170	128	1e-33	0.45	154	22	172	16	169	0.88
DHIV-1_20	175	WP_008322881.1 hypothetical protein [Haloferax elongans] >ELZ87492.1 hypothetical protein C453_04039 [Haloferax elongans ATCC BAA-1513]	169	119	5e-30	0.42	174	1	170	1	166	0.994286
DHIV-1_20	175	WP_115879827.1 hypothetical protein [Haloferax sp. Atlit-12N] >RDZ65873.1 hypothetical protein C5B90_05855 [Haloferax sp. Atlit-12N]	169	110	7e-27	0.39	153	20	170	16	166	0.874286
DHIV-1_20	175	WP_177213417.1 hypothetical protein [Halopelagius inordinatus] >SFH07472.1 hypothetical protein SAMN04488063_0097 [Halopelagius inordinatus]	173	110	1e-26	0.42	153	26	169	18	168	0.874286
DHIV-1_20	175	WP_058826724.1 MULTISPECIES: hypothetical protein [unclassified Haloferax] >RDZ54346.1 hypothetical protein C5C07_02085 [Haloferax sp. Atlit-4N]	169	109	2e-26	0.39	153	20	170	16	166	0.874286
DHIV-1_20	175	WP_251329582.1 hypothetical protein [Haloplanus sp. HW8-1]	173	108	4e-26	0.46	140	36	170	31	170	0.8
DHIV-1_20	175	WP_050458541.1 hypothetical protein [Haloferax gibbonsii] >AKU06518.1 hypothetical protein ABY42_01700 [Haloferax gibbonsii]	169	108	5e-26	0.39	153	20	170	16	166	0.874286
DHIV-1_21	195	WP_178917694.1 hypothetical protein [Natronomonas gomsonensis]	199	194	4e-59	0.51	198	3	195	2	199	1.01538
DHIV-1_21	195	WP_257627746.1 hypothetical protein [Haloplanus salinarum]	186	114	9e-28	0.38	199	1	195	1	186	1.02051
DHIV-1_21	195	MFB6255259.1 hypothetical protein [Haloplanus sp.]	189	114	1e-27	0.38	202	1	195	1	189	1.0359
DHIV-1_21	195	WP_103425758.1 hypothetical protein [Salinigranum rubrum] >AUV82069.1 hypothetical protein C2R22_10755 [Salinigranum rubrum]	187	109	6e-26	0.38	201	1	195	1	187	1.03077
DHIV-1_21	195	WP_251329581.1 hypothetical protein [Haloplanus sp. HW8-1]	189	105	3e-24	0.36	202	1	195	1	189	1.0359
DHIV-1_21	195	WP_129783236.1 hypothetical protein [Halogeometricum borinquense] >RYJ12748.1 hypothetical protein ELS19_01360 [Halogeometricum borinquense]	114	82.8	2e-16	0.47	94	105	195	22	114	0.482051
DHIV-1_21	195	WP_058826726.1 hypothetical protein [Haloferax sp. Q22]	114	77.4	3e-14	0.45	93	106	195	23	114	0.476923
DHIV-1_21	195	WP_008319722.1 hypothetical protein [Haloferax mucosum] >ELZ94906.1 hypothetical protein C440_07517 [Haloferax mucosum ATCC BAA-1512]	115	72.8	2e-12	0.42	91	108	195	26	115	0.466667
DHIV-1_27	85	WP_251327918.1 hypothetical protein [Haloplanus sp. HW8-1]	84	84.3	8e-19	0.52	84	1	84	1	84	0.988235
DHIV-1_27	85	WP_256406418.1 hypothetical protein [Haloplanus ruber] >MFD1632281.1 hypothetical protein [Haloplanus ruber]	83	77.4	4e-16	0.56	82	1	82	1	82	0.964706
DHIV-1_27	85	WP_114605393.1 hypothetical protein [Haloplanus rubicundus] >AXG09473.1 hypothetical protein DU484_06105 [Haloplanus rubicundus]	84	73.6	1e-14	0.55	84	1	84	1	84	0.988235
DHIV-1_27	85	WP_251329575.1 hypothetical protein [Haloplanus sp. HW8-1]	79	70.5	2e-13	0.65	78	5	82	1	78	0.917647
DHIV-1_27	85	WP_338905248.1 MULTISPECIES: hypothetical protein [unclassified Salinibaculum] >MFC7131661.1 hypothetical protein [Salinibaculum sp. GCM10025337]	83	70.1	3e-13	0.48	83	5	85	1	83	0.976471
DHIV-1_27	85	WP_257627753.1 hypothetical protein [Haloplanus salinarum]	82	66.6	7e-12	0.73	78	5	82	1	78	0.917647
DHPV-1_1	424	WP_324666270.1 hypothetical protein [Haloarcula sp. CK38]	439	592	0	0.66	438	5	423	2	438	1.03302
DHPV-1_1	424	WP_217284984.1 hypothetical protein [Haloarcula salina] >MBV0903928.1 hypothetical protein [Haloarcula salina]	408	257	2e-77	0.41	403	30	422	20	404	0.950472
DHPV-1_1	424	WP_323192869.1 hypothetical protein [Halostella sp. PRR32]	430	245	2e-72	0.38	439	5	418	4	417	1.03538
DHPV-1_1	424	WP_336359064.1 hypothetical protein [Haloarcula sp. CGMCC 1.6347]	402	244	2e-72	0.4	400	30	422	21	398	0.943396
DHPV-1_1	424	WP_271963794.1 hypothetical protein [Halorubrum ezzemoulense] >MDB2265994.1 hypothetical protein [Halorubrum ezzemoulense]	386	229	1e-66	0.39	385	49	418	15	370	0.908019
DHPV-1_1	424	WP_158202708.1 hypothetical protein [Halomarina oriensis] >MWG32982.1 hypothetical protein [Halomarina oriensis]	466	229	3e-66	0.36	404	30	417	67	453	0.95283
DHPV-1_1	424	WP_159525329.1 hypothetical protein [Halobacterium bonnevillei] >MXR19757.1 hypothetical protein [Halobacterium bonnevillei]	416	214	1e-60	0.38	415	19	418	26	403	0.978774
DHPV-1_1	424	WP_232569893.1 hypothetical protein [Halobacterium litoreum] >MFC3478729.1 hypothetical protein [Halobacterium litoreum] >UHH12422.1 hypothetical protein LT972_09655 [Halobacterium litoreum]	415	211	9e-60	0.37	420	10	418	14	402	0.990566
DHPV-1_1	424	MFB6199008.1 hypothetical protein [Halobacteriaceae archaeon]	412	208	1e-58	0.35	393	30	418	20	395	0.926887
DHPV-1_1	424	WP_179269768.1 hypothetical protein [Halorarum salinum] >QLG63183.1 hypothetical protein HUG12_16170 [Halorarum salinum]	531	198	1e-53	0.38	334	22	344	33	353	0.787736
DHPV-1_2	87	YP_005454295.1 ORF1 [Halogeometricum pleomorphic virus 1] >AFD04022.1 ORF1 [Halogeometricum pleomorphic virus 1]	132	66.6	3e-11	0.44	81	2	79	22	102	0.931034
DHPV-1_4	133	WP_256545925.1 hypothetical protein [Halobellus inordinatus]	135	114	2e-29	0.5	135	1	132	4	134	1.01504
DHPV-1_4	133	WP_074792775.1 hypothetical protein [Haloferax larsenii] >SEK90710.1 hypothetical protein SAMN04488691_102127 [Haloferax larsenii]	135	108	5e-27	0.47	135	1	132	4	134	1.01504
DHPV-1_4	133	WP_348606946.1 hypothetical protein [Halobaculum sp. QDC11]	137	102	2e-24	0.41	133	2	133	5	137	1
DHPV-1_4	133	UVE51843.1 hypothetical protein KU306_06015 [Haloferax larsenii]	132	100	7e-24	0.48	135	1	132	1	131	1.01504
DHPV-1_4	133	WP_258303174.1 hypothetical protein [Haloferax larsenii]	135	100	7e-24	0.48	135	1	132	4	134	1.01504
DHPV-1_4	133	WP_284030585.1 hypothetical protein [Halobaculum lipolyticum] >MDM9626094.1 hypothetical protein [Rhizobium sp. S152] >MFC7069669.1 hypothetical protein [Halobaculum lipolyticum]	144	100	9e-24	0.42	139	2	132	5	143	1.04511
DHPV-1_4	133	WP_222915938.1 hypothetical protein [Halobaculum rubrum] >QZX99800.1 hypothetical protein K6T25_01435 [Halobaculum rubrum] >QZX99837.1 hypothetical protein K6T25_01630 [Halobaculum rubrum]	137	99	3e-23	0.4	133	2	133	5	137	1
DHPV-1_4	133	WP_008576937.1 MULTISPECIES: hypothetical protein [Haloferax] >ELZ57853.1 hypothetical protein C460_11163 [Haloferax sp. ATCC BAA-646] >ELZ62638.1 hypothetical protein C459_12540 [Haloferax sp. ATCC BAA-645] >ELZ63804.1 hypothetical protein C458_15147 [Haloferax sp. ATCC BAA-644] >RDZ30218.1 hypothetical protein DEQ67_16650 [Haloferax sp. Atlit-48N] >RDZ36828.1 hypothetical protein C5B88_01650 [Haloferax sp. Atlit-24N]	132	98.2	5e-23	0.47	133	1	132	1	131	1
DHPV-1_4	133	WP_239638784.1 MULTISPECIES: hypothetical protein [unclassified Haloferax]	135	98.6	5e-23	0.47	133	1	132	4	134	1
DHPV-1_4	133	WP_159662273.1 hypothetical protein [Halobaculum saliterrae] >MXR39808.1 hypothetical protein [Halobaculum saliterrae]	137	98.2	7e-23	0.4	133	2	133	5	137	1
DHPV-1_5	71	WP_348606943.1 DUF378 domain-containing protein [Halobaculum sp. QDC11]	79	67	3e-12	0.55	62	8	69	15	76	0.873239
DHPV-1_5	71	WP_222915936.1 DUF378 domain-containing protein [Halobaculum rubrum] >QZX99799.1 DUF378 domain-containing protein [Halobaculum rubrum] >QZX99836.1 DUF378 domain-containing protein [Halobaculum rubrum]	79	66.2	6e-12	0.63	52	8	59	15	66	0.732394
DHPV-1_6	595	WP_127014746.1 MULTISPECIES: hypothetical protein [Haloarcula] >NHX41332.1 hypothetical protein [Haloarcula sp. R1-2]	609	512	9e-172	0.5	583	8	574	6	581	0.979832
DHPV-1_6	595	WP_064288531.1 MULTISPECIES: hypothetical protein [unclassified Haloarcula] >KZX46796.1 hypothetical protein AV929_00255 [Haloarcula sp. K1] >MUV49102.1 hypothetical protein [Haloarcula sp. CBA1122]	610	511	2e-171	0.5	588	1	566	1	572	0.988235
DHPV-1_6	595	WP_004515355.1 hypothetical protein [Haloarcula vallismortis] >EMA10918.1 hypothetical protein C437_02762 [Haloarcula vallismortis ATCC 29715] >SDW25087.1 hypothetical protein SAMN05443574_102131 [Haloarcula vallismortis]	616	507	1e-169	0.48	620	1	592	1	612	1.04202
DHPV-1_6	595	WP_188852658.1 hypothetical protein [Haloarcula argentinensis] >GGM40370.1 hypothetical protein GCM10009006_21850 [Haloarcula argentinensis]	609	504	1e-168	0.48	608	8	592	6	605	1.02185
DHPV-1_6	595	WP_191906181.1 MULTISPECIES: hypothetical protein [unclassified Haloarcula]	614	504	1e-168	0.5	576	8	566	6	576	0.968067
DHPV-1_6	595	WP_170083222.1 hypothetical protein [Haloarcula rubripromontorii]	610	503	5e-168	0.49	581	8	566	6	572	0.976471
DHPV-1_6	595	WP_053969020.1 hypothetical protein [Haloarcula rubripromontorii] >KOX91998.1 hypothetical protein AMS69_15745 [Haloarcula rubripromontorii]	610	502	8e-168	0.5	578	8	563	6	569	0.971429
DHPV-1_6	595	WP_165897418.1 hypothetical protein [Haloarcula sp. JP-Z28] >NHN65135.1 hypothetical protein [Haloarcula sp. JP-Z28]	613	500	6e-167	0.5	583	1	566	1	575	0.979832
DHPV-1_6	595	WP_121577365.1 hypothetical protein [Haloarcula sp. Atlit-47R] >RLM47880.1 hypothetical protein DVK00_05085 [Haloarcula sp. Atlit-47R]	607	499	1e-166	0.49	585	1	566	1	573	0.983193
DHPV-1_6	595	WP_121511747.1 hypothetical protein [Haloarcula sp. Atlit-7R] >RLM96220.1 hypothetical protein D3D01_07285 [Haloarcula sp. Atlit-7R]	611	497	5e-166	0.48	592	1	566	1	577	0.994958
DHPV-1_7	186	WP_151135016.1 MULTISPECIES: hypothetical protein [Haloferax] >KAB1185670.1 hypothetical protein Hfx1149_14635 [Haloferax sp. CBA1149] >KAB1185832.1 hypothetical protein Hfx1149_14530 [Haloferax sp. CBA1149] >KAB1186899.1 hypothetical protein Hfx1149_02190 [Haloferax sp. CBA1149] >MRW79529.1 hypothetical protein [Haloferax marinisediminis] >MRW81921.1 hypothetical protein [Haloferax marinisediminis]	191	82	2e-15	0.31	194	8	186	2	191	1.04301
DHPV-1_7	186	WP_097379264.1 hypothetical protein [Natrinema ejinorense] >PCR90316.1 hypothetical protein CP557_07055 [Natrinema ejinorense]	184	74.3	2e-12	0.37	132	7	138	9	137	0.709677
DHPV-1_7	186	WP_224214632.1 hypothetical protein [Natrinema longum]	187	70.5	6e-11	0.34	140	2	138	3	141	0.752688
DHPV-1_7	186	YP_010772537.1 hypothetical protein QIT43_gp14 [Saline Natrinema sp. J7-1 virus 2] >AFO55980.2 hypothetical protein NJ7G_0724 [Natrinema sp. J7-2] >UUT36785.1 hypothetical protein SNJ2_gp14 [Saline Natrinema sp. J7-1 virus 2]	189	70.5	6e-11	0.34	144	2	138	3	143	0.774194
DHPV-1_8	258	OYR80243.1 hypothetical protein DJ71_15220 [Halorubrum sp. E3]	257	273	2e-88	0.55	261	1	258	1	255	1.01163
DHPV-1_8	258	WP_322530355.1 hypothetical protein [Halorubrum sp. AD140] >MDZ5810059.1 hypothetical protein [Halorubrum sp. AD140]	256	263	3e-84	0.54	251	1	249	1	246	0.972868
DHPV-1_8	258	YP_009819969.1 ORF6 [Halorubrum pleomorphic virus 11] >QAS68907.1 ORF6 [Halorubrum pleomorphic virus 11]	256	262	6e-84	0.53	254	1	254	1	251	0.984496
DHPV-1_8	258	YP_009819956.1 ORF6 [Halorubrum pleomorphic virus 10] >QAS68826.1 ORF6 [Halorubrum pleomorphic virus 10]	256	260	4e-83	0.53	254	1	254	1	251	0.984496
DHPV-1_8	258	YP_009819940.1 ORF6 [Halorubrum pleomorphic virus 12] >QAS68810.1 ORF6 [Halorubrum pleomorphic virus 12]	256	259	1e-82	0.53	254	1	254	1	251	0.984496
DHPV-1_8	258	WP_226929108.1 hypothetical protein [Halorubrum halophilum]	257	257	5e-82	0.53	252	1	249	1	248	0.976744
DHPV-1_8	258	WP_233559428.1 MULTISPECIES: hypothetical protein [unclassified Halorubrum]	255	257	6e-82	0.53	245	7	249	7	246	0.949612
DHPV-1_8	258	WP_241964285.1 hypothetical protein [Halorubrum sp. 48-1-W]	259	256	1e-81	0.56	251	2	249	4	249	0.972868
DHPV-1_8	258	RLM63624.1 hypothetical protein DVK08_16185 [Halorubrum sp. Atlit-9R] >RLM77099.1 hypothetical protein DVK05_14440 [Halorubrum sp. Atlit-8R]	238	252	3e-80	0.55	233	19	249	2	229	0.903101
DHPV-1_8	258	WP_159359209.1 hypothetical protein [Halorubrum terrestre] >MYL69137.1 hypothetical protein [Halorubrum terrestre]	255	252	6e-80	0.54	260	1	258	1	255	1.00775
DHPV-1_9	373	YP_005454301.1 ORF7 [Halogeometricum pleomorphic virus 1] >AFD04028.1 ORF7 [Halogeometricum pleomorphic virus 1]	381	453	2e-155	0.61	357	4	360	8	361	0.957105
DHPV-1_9	373	WP_112077361.1 hypothetical protein [Halorubrum sp. 48-1-W] >RAW46891.1 hypothetical protein DQW50_00410 [Halorubrum sp. 48-1-W]	369	452	3e-155	0.62	373	1	372	1	363	1
DHPV-1_9	373	WP_032073165.1 hypothetical protein [Halorubrum sp. T3] >AGI12352.1 hypothetical protein [Halorubrum sp. T3]	368	441	7e-151	0.63	346	28	373	24	363	0.927614
DHPV-1_9	373	WP_271959989.1 hypothetical protein [Halorubrum ezzemoulense] >MDB2239659.1 hypothetical protein [Halorubrum ezzemoulense]	368	440	2e-150	0.61	372	1	372	1	362	0.997319
DHPV-1_9	373	YP_009819941.1 ORF7 [Halorubrum pleomorphic virus 12] >YP_009819970.1 ORF7 [Halorubrum pleomorphic virus 11] >QAS68811.1 ORF7 [Halorubrum pleomorphic virus 12] >QAS68908.1 ORF7 [Halorubrum pleomorphic virus 11]	370	437	3e-149	0.6	372	1	372	1	364	0.997319
DHPV-1_9	373	WP_223174191.1 ATP-binding protein [Halorubrum aquaticum] >GAA0515049.1 hypothetical protein GCM10008992_13650 [Halorubrum aquaticum] >SFH40428.1 hypothetical protein SAMN04488066_10349 [Halorubrum aquaticum]	368	435	1e-148	0.62	374	1	373	1	363	1.00268
DHPV-1_9	373	YP_009819957.1 ORF7 [Halorubrum pleomorphic virus 10] >QAS68827.1 ORF7 [Halorubrum pleomorphic virus 10]	370	435	2e-148	0.59	372	1	372	1	364	0.997319
DHPV-1_9	373	WP_079234045.1 ATP-binding protein [Halolamina sp. CBA1230] >QKY20600.1 ATP-binding protein [Halolamina sp. CBA1230]	392	434	1e-147	0.6	381	6	370	7	381	1.02145
DHPV-1_9	373	WAU40588.1 hypothetical protein HRPV13_gp07 [Halorubrum pleomorphic virus 13]	370	429	4e-146	0.6	374	1	373	1	365	1.00268
DHPV-1_9	373	OYR80242.1 hypothetical protein DJ71_15215 [Halorubrum sp. E3]	364	422	1e-143	0.61	362	1	361	1	352	0.970509
DHPV-1_11	130	WP_159662259.1 hypothetical protein [Halobaculum saliterrae] >MXR39801.1 hypothetical protein [Halobaculum saliterrae]	126	112	1e-28	0.49	128	2	129	5	125	0.984615
DHPV-1_11	130	WP_348606925.1 hypothetical protein [Halobaculum sp. QDC11]	126	107	7e-27	0.49	118	2	119	5	116	0.907692
DHPV-1_11	130	WP_008319708.1 hypothetical protein [Haloferax mucosum] >ELZ94891.1 hypothetical protein C440_07442 [Haloferax mucosum ATCC BAA-1512]	127	105	6e-26	0.47	129	2	129	4	127	0.992308
DHPV-1_11	130	WP_006825417.1 MULTISPECIES: hypothetical protein [Halobacteriales] >ELY92883.1 hypothetical protein C484_08168 [Natrialba taiwanensis DSM 12281] >ELZ16319.1 hypothetical protein C476_17127 [Natrinema limicola JCM 13563] >EMA56867.1 hypothetical protein C451_00100 [Halococcus thailandensis JCM 13552] >UVW56709.1 hypothetical protein [Haloferax volcanii pleomorphic virus 1]	125	102	2e-24	0.46	130	1	129	1	125	1
DHPV-1_11	130	WP_149081588.1 hypothetical protein [Natrialba swarupiae] >MCW8172796.1 hypothetical protein [Natrialba swarupiae] >TYT61797.1 hypothetical protein FYC77_11165 [Natrialba swarupiae]	131	99.4	2e-23	0.41	130	4	128	5	130	1
DHPV-1_11	130	WP_396610810.1 hypothetical protein [Haloferax sp. S1W] >XJZ17532.1 hypothetical protein ACH9L7_11315 [Haloferax sp. S1W]	129	98.2	5e-23	0.43	129	2	129	4	127	0.992308
DHPV-1_11	130	YP_005454303.1 ORF9 [Halogeometricum pleomorphic virus 1] >AFD04030.1 ORF9 [Halogeometricum pleomorphic virus 1]	126	97.4	9e-23	0.45	128	2	129	4	124	0.984615
DHPV-1_11	130	WP_369693804.1 hypothetical protein [Halomicrobium sp. LC1Hm] >QGA84112.1 hypothetical protein LC1Hm_3086 [Halomicrobium sp. LC1Hm]	126	95.5	5e-22	0.44	131	1	129	1	126	1.00769
DHPV-1_11	130	WP_188975324.1 hypothetical protein [Haloarcula sebkhae] >MFB9810399.1 hypothetical protein [Haloarcula sebkhae] >GGK56689.1 hypothetical protein GCM10009067_06460 [Haloarcula sebkhae]	129	95.5	6e-22	0.44	132	1	130	1	127	1.01538
DHPV-1_11	130	WP_208628730.1 hypothetical protein [Halomicrobium sp. IBSBa] >MBO4249198.1 hypothetical protein [Halomicrobium sp. IBSBa]	126	95.1	7e-22	0.44	125	1	123	1	120	0.961538
DHPV-1_12	58	ELK44128.1 hypothetical protein D320_22114 [Haloferax sp. BAB-2207]	63	67	1e-12	0.55	56	3	57	7	62	0.965517
DHPV-1_12	58	WP_115860522.1 MULTISPECIES: hypothetical protein [Haloferax] >RDZ41598.1 hypothetical protein C5B89_06550 [Haloferax sp. Atlit-47N] >GGC53160.1 hypothetical protein GCM10007209_13570 [Haloferax sulfurifontis]	63	63.2	4e-11	0.47	57	2	57	6	62	0.982759
DHPV-1_12	58	WP_157690372.1 hypothetical protein [Haloplanus rallus] >QGX95914.1 hypothetical protein EI982_14530 [Haloplanus rallus]	62	63.2	4e-11	0.55	58	2	57	4	61	1
DHPV-1_12	58	NLV04072.1 hypothetical protein [Haloferax volcanii] >QIB80145.1 hypothetical protein G3A49_15690 [Haloferax volcanii]	66	62.4	9e-11	0.49	57	2	57	10	65	0.982759
DHPV-1_13	191	WP_323192881.1 hypothetical protein [Halostella sp. PRR32]	206	99.4	9e-22	0.37	178	19	181	18	193	0.931937
DHPV-1_13	191	WP_121598452.1 HTH domain-containing protein [Halorubrum sp. Atlit-26R] >RLM62481.1 ArsR family transcriptional regulator [Halorubrum sp. Atlit-26R]	216	91.7	1e-18	0.36	189	1	165	1	186	0.989529
DHPV-1_13	191	WP_222914135.1 helix-turn-helix domain-containing protein [Natrinema sp. SYSU A 869]	197	88.6	1e-17	0.36	158	21	172	36	171	0.827225
DHPV-1_13	191	WP_049925967.1 HTH domain-containing protein [Natronomonas moolapensis]	200	87.4	3e-17	0.36	153	21	172	36	174	0.801047
DHPV-1_13	191	CCQ35416.1 HTH domain protein [Natronomonas moolapensis 8.8.11]	202	87.4	4e-17	0.36	153	21	172	38	176	0.801047
DHPV-1_13	191	MFB6094820.1 ArsR family transcriptional regulator [Halodesulfurarchaeum sp.]	192	84.7	3e-16	0.36	152	21	172	35	174	0.795812
DHPV-1_13	191	MFB6267698.1 ArsR family transcriptional regulator [Halodesulfurarchaeum sp.]	196	84.7	3e-16	0.33	172	4	172	20	178	0.900524
DHPV-1_13	191	WP_006067918.1 helix-turn-helix transcriptional regulator [Natronorubrum bangense] >ELY43122.1 hypothetical protein C494_19022 [Natronorubrum bangense JCM 10635] >QCC53224.1 ArsR family transcriptional regulator [Natronorubrum bangense] >QCC56083.1 ArsR family transcriptional regulator [Natronorubrum bangense]	205	84	6e-16	0.37	157	21	172	36	179	0.82199
DHPV-1_13	191	WP_373606585.1 ArsR family transcriptional regulator [Natronorubrum sp. A-ect3] >MFA9424957.1 ArsR family transcriptional regulator [Natronorubrum sp. A-ect3]	205	82.8	2e-15	0.36	157	21	172	36	179	0.82199
DHPV-1_13	191	WP_076609699.1 hypothetical protein [Natronorubrum thiooxidans] >SIS06635.1 Predicted transcriptional regulator [Natronorubrum thiooxidans]	205	82.8	2e-15	0.36	155	21	172	36	179	0.811518
DHSV-1_1	139	WLW38201.1 hypothetical protein [Halorubrum spindle-shaped virus-BLv25]	164	83.6	1e-16	0.3	155	8	134	3	157	1.11511
DHSV-1_2	139	WLW38200.1 hypothetical protein [Halorubrum spindle-shaped virus-BLv25]	125	82	2e-16	0.41	108	8	106	2	103	0.776978
DHSV-1_6	110	WP_336135560.1 hypothetical protein [Natronomonas amylolytica]	120	89	7e-20	0.45	110	4	107	7	116	1
DHSV-1_6	110	WP_159484960.1 hypothetical protein [Halorubrum sp. JWXQ-INN 858] >MWV64283.1 hypothetical protein [Halorubrum sp. JWXQ-INN 858]	120	88.2	1e-19	0.43	110	4	107	7	116	1
DHSV-1_6	110	WP_058364899.1 hypothetical protein [Haloparvum sedimenti]	121	82.4	3e-17	0.42	105	4	102	7	111	0.954545
DHSV-1_6	110	WP_137694961.1 MULTISPECIES: hypothetical protein [unclassified Halorubrum] >TKX52959.1 hypothetical protein EXE42_14830 [Halorubrum sp. SP3] >TKX64504.1 hypothetical protein EXE45_16485 [Halorubrum sp. SP9] >TKX85456.1 hypothetical protein EXE43_13555 [Halorubrum sp. SS5]	120	81.6	6e-17	0.4	105	4	102	7	111	0.954545
DHSV-1_6	110	WP_121596749.1 hypothetical protein [Halorubrum sp. Atlit-26R] >RLM68642.1 hypothetical protein DVK07_09060 [Halorubrum sp. Atlit-26R]	120	81.3	1e-16	0.37	110	4	107	7	116	1
DHSV-1_6	110	WP_006112222.1 hypothetical protein [Halorubrum coriense] >ELZ49585.1 hypothetical protein C464_03886 [Halorubrum coriense DSM 10284] >QRG24099.1 hypothetical protein HrrHm2_030 [Halorubrum virus Humcor2]	120	80.9	1e-16	0.38	110	4	107	7	116	1
DHSV-1_6	110	WP_015910474.1 hypothetical protein [Halorubrum lacusprofundi] >ACM57336.1 hypothetical protein Hlac_1754 [Halorubrum lacusprofundi ATCC 49239] >MCG1006056.1 hypothetical protein [Halorubrum lacusprofundi]	120	80.5	1e-16	0.37	110	4	107	7	116	1
DHSV-1_6	110	WP_215086170.1 hypothetical protein [Halorubrum sp. 2020YC2] >QWC18139.1 hypothetical protein KI388_08105 [Halorubrum sp. 2020YC2]	120	80.5	2e-16	0.38	110	4	107	7	116	1
DHSV-1_6	110	YP_005454260.1 ORF3 [Halorubrum pleomorphic virus 2] >YP_005454287.1 ORF3 [Halorubrum pleomorphic virus 6] >AFD03987.1 ORF3 [Halorubrum pleomorphic virus 2] >AFD04014.1 ORF3 [Halorubrum pleomorphic virus 6]	127	80.1	3e-16	0.42	88	20	107	35	122	0.8
DHSV-1_6	110	WP_049912143.1 MULTISPECIES: hypothetical protein [Halorubrum] >MDB2261555.1 hypothetical protein [Halorubrum ezzemoulense] >MDB2267686.1 hypothetical protein [Halorubrum ezzemoulense] >MDB2274484.1 hypothetical protein [Halorubrum ezzemoulense] >MDB9280523.1 hypothetical protein [Halorubrum ezzemoulense] >MDB9284298.1 hypothetical protein [Halorubrum ezzemoulense]	120	79.7	3e-16	0.37	110	4	107	7	116	1
DHSV-1_8	425	HHV03819.1 hypothetical protein [Bacteroidales bacterium]	386	134	9e-31	0.29	287	142	401	5	285	0.675294
DHSV-1_14	153	WP_292484207.1 hypothetical protein [Methanohalobium sp.]	157	86.3	1e-17	0.39	148	9	151	7	150	0.96732
DHSV-1_14	153	WP_292484122.1 hypothetical protein [Methanohalobium sp.]	161	81.3	9e-16	0.39	132	25	152	27	157	0.862745
DHSV-1_16	268	WLW38172.1 hypothetical protein [Halorubrum spindle-shaped virus-BLv25]	264	178	1e-50	0.4	266	4	265	2	263	0.992537
DHSV-1_16	268	WP_259134864.1 helix-turn-helix domain-containing protein [Methanosalsum natronophilum] >MCS3924103.1 putative membrane protein [Methanosalsum natronophilum]	292	159	4e-43	0.42	197	12	208	11	199	0.735075
DHSV-1_16	268	WP_103989857.1 helix-turn-helix domain-containing protein [Halobellus limi] >QCC47540.1 helix-turn-helix domain-containing protein [Halobellus limi] >SEF52034.1 hypothetical protein SAMN04488133_0023 [Halobellus limi]	427	139	3e-34	0.37	265	10	268	165	416	0.988806
DHSV-1_16	268	WP_271970483.1 zonular occludens toxin domain-containing protein [Halorubrum ezzemoulense] >MDB2293723.1 zonular occludens toxin domain-containing protein [Halorubrum ezzemoulense]	256	134	8e-34	0.37	217	12	227	10	218	0.809701
DHSV-1_16	268	MDR9445992.1 winged helix-turn-helix domain-containing protein [Haloquadratum sp.]	248	133	2e-33	0.37	254	8	255	4	237	0.947761
DHSV-1_16	268	WP_182013507.1 ATP-binding protein [Haloquadratum walsbyi]	265	132	6e-33	0.36	258	7	257	18	263	0.962687
DHSV-1_16	268	WP_292484215.1 hypothetical protein [Methanohalobium sp.]	296	132	1e-32	0.43	197	12	198	22	217	0.735075
DHSV-1_16	268	MDR9412692.1 hypothetical protein [Haloferacaceae archaeon]	259	126	1e-30	0.36	241	12	249	26	253	0.899254
DHSV-1_16	268	WP_256030976.1 helix-turn-helix transcriptional regulator [Natronomonas aquatica] >MCQ4334825.1 hypothetical protein [Natronomonas aquatica]	465	130	2e-30	0.36	257	18	263	218	462	0.958955
DHSV-1_16	268	WP_271969840.1 helix-turn-helix transcriptional regulator, partial [Halorubrum ezzemoulense] >MDB2287192.1 helix-turn-helix transcriptional regulator [Halorubrum ezzemoulense]	203	122	8e-30	0.39	210	58	263	2	198	0.783582
DHTV-1_1	191	MFB6236906.1 hypothetical protein [Halopenitus sp.]	191	387	3e-135	1	191	1	191	1	191	1
DHTV-1_1	191	MEK6830585.1 TFIIB-type zinc ribbon-containing protein [Nanoarchaeota archaeon]	311	76.3	2e-12	0.33	141	52	190	162	295	0.73822
DHTV-1_1	191	MDP2925389.1 TFIIB-type zinc ribbon-containing protein [Nanoarchaeota archaeon]	315	75.5	5e-12	0.34	123	70	190	178	296	0.643979
DHTV-1_1	191	MEN9625779.1 hypothetical protein [archaeon]	213	73.9	5e-12	0.34	123	71	191	79	197	0.643979
DHTV-1_1	191	UZE93831.1 MAG: transcription initiation factor IIB [Candidatus Pacearchaeota archaeon]	314	74.3	1e-11	0.33	123	70	190	179	297	0.643979
DHTV-1_1	191	PSP37025.1 MAG: transcription initiation factor IIB 2, partial [Halobacteriales archaeon QH_2_66_30]	128	70.1	3e-11	0.35	113	78	187	11	123	0.591623
DHTV-1_1	191	PSP59989.1 MAG: transcription initiation factor IIB 2, partial [Halobacteriales archaeon QH_7_66_37]	128	68.9	6e-11	0.35	113	78	187	11	123	0.591623
DHTV-1_1	191	MEK6848401.1 hypothetical protein [Nanoarchaeota archaeon]	206	70.5	8e-11	0.32	157	34	185	35	183	0.82199
DHTV-1_1	191	MFC6720152.1 transcription initiation factor IIB family protein [Natrialbaceae archaeon GCM10025896]	324	72	8e-11	0.35	113	78	187	207	319	0.591623
DHTV-1_1	191	MEK6936335.1 TFIIB-type zinc ribbon-containing protein [Nanoarchaeota archaeon]	319	72	9e-11	0.33	123	70	190	177	295	0.643979
DHTV-1_2	94	MFB6236907.1 hypothetical protein [Halopenitus sp.]	138	199	2e-63	1	94	1	94	45	138	1
DHTV-1_3	92	MFB6236908.1 hypothetical protein [Halopenitus sp.]	92	184	3e-58	1	92	1	92	1	92	1
DHTV-1_4	154	MFB6236909.1 hypothetical protein [Halopenitus sp.]	112	228	4e-74	1	112	43	154	1	112	0.727273
DHTV-1_6	62	MFB6236910.1 hypothetical protein [Halopenitus sp.]	62	129	2e-37	1	62	1	62	1	62	1
DHTV-1_7	114	MFB6236911.1 hypothetical protein [Halopenitus sp.]	114	232	2e-76	1	114	1	114	1	114	1
DHTV-1_7	114	YP_008058436.1 hypothetical protein M201_gp77 [Haloarcula californiae tailed virus 2] >AGM11843.1 hypothetical protein HCTV2_74 [Haloarcula californiae tailed virus 2]	114	84.7	4e-18	0.43	113	1	107	1	113	0.991228
DHTV-1_11	194	MFB6236912.1 hypothetical protein [Halopenitus sp.]	194	399	7e-140	1	194	1	194	1	194	1
DHTV-1_13	51	MFB6236913.1 hypothetical protein [Halopenitus sp.]	51	98.6	2e-25	1	51	1	51	1	51	1
DHTV-1_15	93	MFB6236914.1 hypothetical protein [Halopenitus sp.]	93	184	4e-58	1	93	1	93	1	93	1
DHTV-1_17	62	MFB6236915.1 hypothetical protein [Halopenitus sp.]	62	130	1e-37	1	62	1	62	1	62	1
DHTV-1_20	152	MFB6236917.1 hypothetical protein [Halopenitus sp.]	111	227	7e-74	1	111	42	152	1	111	0.730263
DHTV-1_21	121	MFB6236918.1 hypothetical protein [Halopenitus sp.]	121	254	6e-85	1	121	1	121	1	121	1
DHTV-1_23	105	MFB6236919.1 hypothetical protein [Halopenitus sp.]	105	215	3e-70	1	105	1	105	1	105	1
DHTV-1_26	70	MFB6236920.1 hypothetical protein [Halopenitus sp.]	70	145	2e-43	1	70	1	70	1	70	1
DHTV-1_30	63	MFB6236921.1 hypothetical protein [Halopenitus sp.]	63	131	3e-38	1	63	1	63	1	63	1
DHTV-1_31	121	MFB6236922.1 hypothetical protein [Halopenitus sp.]	105	211	3e-68	1	105	17	121	1	105	0.867769
DHTV-1_34	91	MFB6236923.1 hypothetical protein [Halopenitus sp.]	70	140	6e-41	1	70	22	91	1	70	0.769231
DHTV-1_35	391	MFB6236924.1 winged helix-turn-helix domain-containing protein [Halopenitus sp.]	391	812	0	1	391	1	391	1	391	1
DHTV-1_35	391	WP_006076013.1 helix-turn-helix domain-containing protein [Halococcus saccharolyticus] >EMA47603.1 hypothetical protein C449_01032 [Halococcus saccharolyticus DSM 5350]	484	459	6e-156	0.57	385	13	391	99	480	0.984655
DHTV-1_35	391	WP_394743341.1 helix-turn-helix transcriptional regulator [Natronococcus roseus]	417	402	2e-134	0.51	389	1	388	5	389	0.994885
DHTV-1_35	391	YP_008059596.1 exonuclease [Haloarcula californiae tailed virus 1] >AGM11897.1 DNA polymerase II small subunit [Haloarcula californiae tailed virus 1]	409	352	4e-115	0.47	390	2	391	5	391	0.997442
DHTV-1_35	391	UBF23019.1 calcineurin-like phosphoesterase domain, ApaH type [Haloarcula virus HCTV-16]	409	350	4e-114	0.46	390	2	391	5	391	0.997442
DHTV-1_35	391	YP_008059077.1 exonuclease [Halovirus HCTV-5] >AGM11645.1 DNA polymerase II small subunit [Halovirus HCTV-5]	409	350	4e-114	0.47	393	2	391	5	391	1.00512
DHTV-1_35	391	YP_007378940.1 exonuclease [Haloarcula vallismortis tailed virus 1] >AGC34404.1 YonJ-like protein [Haloarcula vallismortis tailed virus 1] >UBF22841.1 calcineurin-like phosphoesterase domain, ApaH type [Haloarcula virus HVTV-2]	431	349	2e-113	0.46	393	2	391	27	413	1.00512
DHTV-1_35	391	WP_006665538.1 hypothetical protein [Natrialba aegyptia] >ELZ05578.1 hypothetical protein C480_10370 [Natrialba aegyptia DSM 13077]	387	295	4e-93	0.4	389	2	388	6	386	0.994885
DHTV-1_35	391	WP_144049968.1 hypothetical protein [Halorubrum sp. C191]	424	292	2e-91	0.4	385	13	391	15	393	0.984655
DHTV-1_35	391	PHQ43928.1 hypothetical protein Z052_01960 [Halorubrum sp. C191]	368	274	5e-85	0.42	343	49	391	1	337	0.877238
DHTV-1_36	101	SEW10473.1 hypothetical protein SAMN05216285_2259 [Natrinema salifodinae]	83	67	1e-11	0.43	74	21	94	5	78	0.732673
DHTV-1_36	101	WP_049991299.1 hypothetical protein [Natrinema salifodinae]	68	66.2	1e-11	0.49	59	36	94	5	63	0.584158
DHTV-1_37	485	MFB6236925.1 hypothetical protein [Halopenitus sp.]	485	1013	0	1	485	1	485	1	485	1
DHTV-1_37	485	MAK55870.1 hypothetical protein [Pusillimonas sp.]	489	206	4e-56	0.31	459	25	463	26	471	0.946392
DHTV-1_37	485	WP_273072657.1 hypothetical protein [Marinobacter sp.] >MAK51471.1 hypothetical protein [Marinobacter sp.]	488	194	1e-51	0.3	469	16	463	18	472	0.96701
DHTV-1_37	485	WP_306676305.1 hypothetical protein [Halobellus sp. H-GB7] >MDQ2053247.1 hypothetical protein [Halobellus sp. H-GB7]	543	194	4e-51	0.29	507	14	468	29	521	1.04536
DHTV-1_37	485	WP_135807349.1 hypothetical protein [Halorussus marinus]	526	185	4e-48	0.29	512	13	471	21	516	1.05567
DHTV-1_37	485	WP_094530725.1 hypothetical protein [Halorubrum halodurans] >OYR57718.1 hypothetical protein DJ70_04990 [Halorubrum halodurans]	533	184	8e-48	0.29	500	18	468	27	511	1.03093
DHTV-1_37	485	MDR9381820.1 hypothetical protein [Natronomonas sp.]	526	184	1e-47	0.29	497	18	465	27	507	1.02474
DHTV-1_37	485	RLC88169.1 MAG: hypothetical protein DRJ03_03785 [Chloroflexota bacterium]	515	181	7e-47	0.28	459	60	467	50	503	0.946392
DHTV-1_37	485	WP_094582475.1 hypothetical protein [Halorubrum ezzemoulense] >OYR72721.1 hypothetical protein DJ78_02045 [Halorubrum ezzemoulense]	531	180	3e-46	0.28	507	14	468	20	512	1.04536
DHTV-1_37	485	WP_271969526.1 hypothetical protein [Halorubrum ezzemoulense] >MDB2286683.1 hypothetical protein [Halorubrum ezzemoulense]	532	179	8e-46	0.28	513	14	471	23	521	1.05773
DHTV-1_38	547	MFB6236926.1 hypothetical protein [Halopenitus sp.]	547	1109	0	1	547	1	547	1	547	1
DHTV-1_38	547	WP_179171708.1 hypothetical protein [Halorarum halophilum] >QLG30134.1 hypothetical protein HUG10_21340 [Halorarum halophilum]	576	291	7e-87	0.37	479	32	496	14	488	0.875686
DHTV-1_38	547	MAK37451.1 hypothetical protein [Flavobacteriaceae bacterium]	477	181	1e-46	0.31	370	54	421	52	393	0.676417
DHTV-1_38	547	QDP59883.1 MAG: hypothetical protein GOVbin709_7 [Prokaryotic dsDNA virus sp.]	474	174	6e-44	0.28	490	37	525	34	474	0.895795
DHTV-1_38	547	MEK9695550.1 phage portal protein [Candidatus Poseidoniales archaeon]	467	170	1e-42	0.27	449	44	489	33	428	0.820841
DHTV-1_38	547	QDP62535.1 MAG: hypothetical protein Unbinned2404contig1000_12 [Prokaryotic dsDNA virus sp.]	466	169	5e-42	0.27	487	47	533	40	466	0.890311
DHTV-1_38	547	MAK37853.1 hypothetical protein [Flavobacteriaceae bacterium]	466	167	2e-41	0.29	462	29	486	23	426	0.844607
DHTV-1_38	547	MAR83254.1 hypothetical protein [Legionellales bacterium]	474	164	3e-40	0.28	444	49	488	50	442	0.8117
DHTV-1_38	547	QDP49852.1 MAG: hypothetical protein GOVbin1511_62 [Prokaryotic dsDNA virus sp.]	461	162	7e-40	0.31	370	53	421	39	376	0.676417
DHTV-1_38	547	MAL00703.1 hypothetical protein [Alcaligenaceae bacterium]	451	161	3e-39	0.3	367	55	420	39	372	0.670932
DHTV-1_39	475	MFB6236927.1 hypothetical protein [Halopenitus sp.]	475	961	0	1	475	1	475	1	475	1
DHTV-1_41	375	MFB6236928.1 hypothetical protein [Halopenitus sp.]	375	765	0	1	375	1	375	1	375	1
DHTV-1_42	139	MFB6236929.1 hypothetical protein [Halopenitus sp.]	139	276	3e-93	1	139	1	139	1	139	1
DHTV-1_43	302	MFB6236930.1 hypothetical protein [Halopenitus sp.]	302	608	0	1	302	1	302	1	302	1
DHTV-1_43	302	RLF28105.1 MAG: hypothetical protein DRN14_04600 [Thermoplasmata archaeon]	297	229	7e-70	0.43	288	15	300	16	295	0.953642
DHTV-1_43	302	WP_179171744.1 hypothetical protein [Halorarum halophilum] >QLG30170.1 hypothetical protein HUG10_21520 [Halorarum halophilum]	314	223	2e-67	0.41	315	1	300	1	310	1.04305
DHTV-1_43	302	RLE66992.1 MAG: hypothetical protein DRJ38_00030 [Thermoprotei archaeon]	300	187	3e-53	0.37	289	17	302	19	300	0.956954
DHTV-1_43	302	RLG74823.1 MAG: hypothetical protein DRO14_05275 [Thermoprotei archaeon]	316	181	9e-51	0.36	297	16	301	23	316	0.983444
DHTV-1_43	302	RLF09462.1 MAG: hypothetical protein DRJ69_04605 [Thermoprotei archaeon]	304	178	7e-50	0.35	286	17	300	24	300	0.94702
DHTV-1_43	302	TSA56948.1 MAG: hypothetical protein D4R42_02590 [bacterium]	293	156	3e-41	0.32	296	15	301	4	293	0.980132
DHTV-1_43	302	RLF93901.1 MAG: hypothetical protein DRN50_06415, partial [Thermococci archaeon]	264	127	2e-30	0.3	269	34	301	2	263	0.890728
DHTV-1_43	302	RLG43896.1 MAG: hypothetical protein DRN81_05685, partial [Thermoproteota archaeon]	156	116	9e-28	0.42	128	16	143	19	146	0.423841
DHTV-1_43	302	KXH76250.1 MAG: hypothetical protein AM326_03050 [Candidatus Thorarchaeota archaeon SMTZ-45]	311	119	3e-27	0.27	296	17	302	21	309	0.980132
DHTV-1_44	130	MFB6236931.1 hypothetical protein [Halopenitus sp.]	130	261	1e-87	1	130	1	130	1	130	1
DHTV-1_45	93	MFB6236932.1 hypothetical protein [Halopenitus sp.]	93	184	3e-58	1	93	1	93	1	93	1
DHTV-1_46	137	MFB6236933.1 hypothetical protein [Halopenitus sp.]	111	230	2e-75	1	111	27	137	1	111	0.810219
DHTV-1_47	113	MFB6236934.1 hypothetical protein [Halopenitus sp.]	111	228	3e-75	1	111	3	113	1	111	0.982301
DHTV-1_48	130	MFB6236935.1 HK97 gp10 family phage protein [Halopenitus sp.]	130	271	1e-91	1	130	1	130	1	130	1
DHTV-1_49	154	MFB6236936.1 hypothetical protein [Halopenitus sp.]	154	317	1e-108	1	154	1	154	1	154	1
DHTV-1_50	297	MFB6236937.1 phage tail tube protein [Halopenitus sp.]	297	601	0	1	297	1	297	1	297	1
DHTV-1_50	297	WP_015591109.1 phage tail tube protein [Archaeoglobus sulfaticallidus] >AGK61511.1 hypothetical protein Asulf_01533 [Archaeoglobus sulfaticallidus PM70-1]	297	191	8e-55	0.38	297	7	297	3	297	1
DHTV-1_50	297	MFA4971944.1 phage tail tube protein [bacterium]	313	121	5e-28	0.32	308	13	297	11	313	1.03704
DHTV-1_50	297	RLG34236.1 MAG: hypothetical protein DRN97_03045 [Methanosarcinales archaeon]	304	115	7e-26	0.29	304	7	297	6	304	1.02357
DHTV-1_50	297	RLG22212.1 MAG: hypothetical protein DRN72_02555, partial [Methanosarcinales archaeon]	200	110	5e-25	0.34	201	6	203	1	199	0.676768
DHTV-1_50	297	WP_048183623.1 hypothetical protein [Methanosarcina siciliae] >AKB37355.1 hypothetical protein MSSAC_2765 [Methanosarcina siciliae C2J]	303	102	1e-20	0.31	285	14	290	14	295	0.959596
DHTV-1_50	297	WP_048180664.1 hypothetical protein [Methanosarcina siciliae] >AKB35622.1 hypothetical protein MSSAC_1032 [Methanosarcina siciliae C2J]	303	100	2e-20	0.31	285	14	290	14	295	0.959596
DHTV-1_50	297	WP_181493287.1 phage tail tube protein [Methanococcus maripaludis] >MBA2858294.1 hypothetical protein [Methanococcus maripaludis]	290	99.8	5e-20	0.28	290	13	297	11	287	0.976431
DHTV-1_50	297	HRT38790.1 phage tail tube protein [Rectinema sp.]	344	89.4	6e-16	0.28	322	13	290	13	326	1.08418
DHTV-1_50	297	MCK5431799.1 hypothetical protein [Gammaproteobacteria bacterium]	273	80.5	4e-13	0.29	254	14	255	13	264	0.855219
DHTV-1_51	171	MFB6236938.1 hypothetical protein [Halopenitus sp.]	171	342	3e-118	1	171	1	171	1	171	1
DHTV-1_53	1142	MFB6236939.1 LamG-like jellyroll fold domain-containing protein [Halopenitus sp.]	1142	2326	0	1	1142	1	1142	1	1142	1
DHTV-1_53	1142	MFB6236940.1 LamG-like jellyroll fold domain-containing protein [Halopenitus sp.]	1156	450	9e-135	0.33	1196	4	1138	6	1155	1.04729
DHTV-1_53	1142	RLG24506.1 MAG: hypothetical protein DRN85_07570 [Methanosarcinales archaeon]	881	88.2	4e-13	0.25	502	324	799	260	733	0.43958
DHTV-1_53	1142	MFA7171214.1 DUF2341 domain-containing protein [Candidatus Paceibacterota bacterium]	952	87.4	7e-13	0.31	252	331	569	187	420	0.220665
DHTV-1_53	1142	NIP25430.1 hypothetical protein [Phycisphaerae bacterium] >NIV10561.1 hypothetical protein [Fodinibius sp.] >NIP53177.1 hypothetical protein [Phycisphaerae bacterium] >NIS52211.1 hypothetical protein [Phycisphaerae bacterium] >NIU09735.1 hypothetical protein [Phycisphaerae bacterium]	606	86.7	7e-13	0.3	223	333	545	388	606	0.195271
DHTV-1_53	1142	KPJ66835.1 MAG: hypothetical protein AMJ43_06675 [Coxiella sp. DG_40]	437	85.5	8e-13	0.28	211	333	538	34	240	0.184764
DHTV-1_53	1142	WP_015591117.1 hypothetical protein [Archaeoglobus sulfaticallidus] >AGK61519.1 hypothetical protein Asulf_01541 [Archaeoglobus sulfaticallidus PM70-1]	1104	86.3	2e-12	0.28	343	824	1136	788	1100	0.30035
DHTV-1_53	1142	MBI4894662.1 hypothetical protein [Candidatus Aenigmatarchaeota archaeon]	2661	86.3	2e-12	0.3	227	323	533	1296	1513	0.198774
DHTV-1_53	1142	MEW6096815.1 DUF2341 domain-containing protein [bacterium]	400	82.4	6e-12	0.3	256	331	557	149	393	0.224168
DHTV-1_53	1142	WP_338685913.1 LamG-like jellyroll fold domain-containing protein [Haloferula helveola] >BCX49356.1 Ig-like domain-containing protein [Haloferula helveola] >GAA5476785.1 hypothetical protein Hhel01_00260 [Haloferula helveola]	1606	82.8	2e-11	0.34	156	331	485	747	895	0.136602
DHTV-1_54	1156	MFB6236940.1 LamG-like jellyroll fold domain-containing protein [Halopenitus sp.]	1156	2357	0	1	1156	1	1156	1	1156	1
DHTV-1_54	1156	MFB6236939.1 LamG-like jellyroll fold domain-containing protein [Halopenitus sp.]	1142	462	4e-139	0.33	1196	6	1155	4	1138	1.0346
DHTV-1_54	1156	WP_015591117.1 hypothetical protein [Archaeoglobus sulfaticallidus] >AGK61519.1 hypothetical protein Asulf_01541 [Archaeoglobus sulfaticallidus PM70-1]	1104	123	7e-24	0.28	339	5	340	3	323	0.293253
DHTV-1_54	1156	WP_015591117.1 hypothetical protein [Archaeoglobus sulfaticallidus] >AGK61519.1 hypothetical protein Asulf_01541 [Archaeoglobus sulfaticallidus PM70-1]	1104	90.5	8e-14	0.3	312	855	1155	807	1101	0.269896
DHTV-1_55	252	MFB6236941.1 hypothetical protein [Halopenitus sp.]	252	512	0	1	252	1	252	1	252	1
DHTV-1_56	194	MFB6236942.1 hypothetical protein [Halopenitus sp.]	194	403	1e-141	1	194	1	194	1	194	1
DHTV-1_56	194	WP_297884360.1 hypothetical protein [uncultured Halorubrum sp.]	218	183	2e-54	0.51	176	14	188	30	205	0.907216
DHTV-1_56	194	WP_049966969.1 hypothetical protein [Natrinema thermotolerans] >QCC57349.1 hypothetical protein DVR14_01320 [Natrinema thermotolerans]	200	95.5	3e-20	0.34	191	8	190	13	194	0.984536
DHTV-1_56	194	WP_226043501.1 hypothetical protein [Natrinema sp. DC36]	192	92.8	2e-19	0.32	184	1	182	9	182	0.948454
DHTV-1_56	194	WP_090615508.1 hypothetical protein [Natrinema salaciae]	199	85.9	1e-16	0.29	171	4	174	10	176	0.881443
DHTV-1_56	194	WP_235218320.1 hypothetical protein [Natrinema halophilum] >UHQ96485.1 hypothetical protein HYG82_23470 [Natrinema halophilum]	192	85.5	1e-16	0.3	185	1	183	1	181	0.953608
DHTV-1_56	194	SEQ31372.1 hypothetical protein SAMN04489841_1432 [Natrinema salaciae]	211	85.5	2e-16	0.29	171	4	174	22	188	0.881443
DHTV-1_56	194	WP_049991298.1 hypothetical protein [Natrinema salifodinae] >SEW10482.1 hypothetical protein SAMN05216285_2260 [Natrinema salifodinae]	199	84.7	3e-16	0.3	171	4	174	10	176	0.881443
DHTV-1_56	194	WP_277525055.1 hypothetical protein [Natrinema salsiterrestre] >MDF9748385.1 hypothetical protein [Natrinema salsiterrestre]	191	84.3	4e-16	0.31	159	8	164	13	165	0.819588
DHTV-1_56	194	WP_265109190.1 hypothetical protein [Halosolutus halophilus]	200	83.6	1e-15	0.3	163	12	174	18	176	0.840206
DHTV-1_57	1451	MFB6236943.1 phage tail tape measure protein [Halopenitus sp.]	1471	2927	0	1	1451	1	1451	21	1471	1
DHTV-1_57	1451	MCK5643556.1 phage tail tape measure protein [Gammaproteobacteria bacterium]	528	125	2e-25	0.27	473	34	495	109	515	0.325982
DHTV-1_57	1451	HUT58983.1 phage tail tape measure protein [Phycisphaerae bacterium]	561	123	2e-24	0.41	165	33	197	117	280	0.113715
DHTV-1_57	1451	MCR9089878.1 phage tail tape measure protein [Pseudomonadota bacterium]	941	124	5e-24	0.38	186	14	197	32	217	0.128187
DHTV-1_57	1451	RLF41053.1 MAG: phage tail tape measure protein, partial [Thermoplasmata archaeon]	379	116	4e-23	0.39	188	22	203	103	289	0.129566
DHTV-1_57	1451	MEM4846267.1 phage tail tape measure protein [Thermosphaera sp.]	2226	119	2e-22	0.34	212	1	212	155	356	0.146106
DHTV-1_57	1451	MEM1691893.1 phage tail tape measure protein [Thermofilaceae archaeon]	2224	119	3e-22	0.34	212	1	212	155	356	0.146106
DHTV-1_57	1451	WP_350165793.1 phage tail tape measure protein [Algiphilus sp.] >MEQ8511231.1 phage tail tape measure protein [Algiphilus sp.] >MEQ8793611.1 phage tail tape measure protein [Algiphilus sp.] >MEQ9141662.1 phage tail tape measure protein [Algiphilus sp.] >MEQ9492513.1 phage tail tape measure protein [Algiphilus sp.]	1008	117	6e-22	0.36	194	6	199	98	289	0.133701
DHTV-1_57	1451	WP_373023033.1 phage tail tape measure protein [Sulfuricurvum sp.] >MFA5216853.1 phage tail tape measure protein [Sulfuricurvum sp.]	1055	116	1e-21	0.22	775	45	779	122	839	0.534114
DHTV-1_57	1451	WP_322521149.1 phage tail tape measure protein [Guyparkeria halophila] >WQH16134.1 phage tail tape measure protein [Guyparkeria halophila]	1053	115	3e-21	0.35	200	7	206	191	388	0.137836
DHTV-1_58	985	MFB6236944.1 hypothetical protein [Halopenitus sp.]	985	2008	0	1	985	1	985	1	985	1
DHTV-1_59	284	SOV24267.1 conserved Plasmodium membrane protein, unknown function [Plasmodium sp. DRC-Itaito]	3500	95.1	2e-17	0.35	200	84	283	2820	2998	0.704225
DHTV-1_59	284	SOV24267.1 conserved Plasmodium membrane protein, unknown function [Plasmodium sp. DRC-Itaito]	3500	93.6	8e-17	0.36	180	96	275	2852	3012	0.633803
DHTV-1_59	284	SOV24267.1 conserved Plasmodium membrane protein, unknown function [Plasmodium sp. DRC-Itaito]	3500	91.3	4e-16	0.35	184	96	279	2841	3005	0.647887
DHTV-1_59	284	SOV24267.1 conserved Plasmodium membrane protein, unknown function [Plasmodium sp. DRC-Itaito]	3500	89.4	2e-15	0.35	178	96	273	2863	3018	0.626761
DHTV-1_59	284	XP_049800225.1 mucin-2-like [Schistocerca nitens]	2406	94.7	3e-17	0.41	128	155	280	2221	2331	0.450704
DHTV-1_59	284	XP_049800225.1 mucin-2-like [Schistocerca nitens]	2406	91.3	4e-16	0.35	161	120	278	2218	2342	0.566901
DHTV-1_59	284	XP_049800225.1 mucin-2-like [Schistocerca nitens]	2406	90.5	9e-16	0.38	152	99	248	2224	2336	0.535211
DHTV-1_59	284	XP_049800225.1 mucin-2-like [Schistocerca nitens]	2406	85.1	5e-14	0.38	129	91	217	2220	2331	0.454225
DHTV-1_59	284	AYJ74812.1 hypothetical protein phiMa_29 [Thermus phage phiMa]	342	91.7	6e-17	0.33	353	1	283	1	341	1.24296
DHTV-1_59	284	XKB90002.1 hypothetical protein Cumys_13 [Thermus phage Cumys]	343	84	4e-14	0.29	354	1	283	1	342	1.24648
DHTV-1_59	284	WP_126178188.1 hypothetical protein [Thermus scotoductus] >RTG94098.1 hypothetical protein CSW49_09215 [Thermus scotoductus] >RTH02033.1 hypothetical protein CSW45_08765 [Thermus scotoductus] >RTH07590.1 hypothetical protein CSW46_09650 [Thermus scotoductus] >RTH09146.1 hypothetical protein CSW44_09905 [Thermus scotoductus] >RTH16427.1 hypothetical protein CSW39_09265 [Thermus scotoductus]	343	81.3	3e-13	0.29	350	1	283	1	342	1.23239
DHTV-1_59	284	XP_046991300.1 putative uncharacterized protein DDB_G0282133 [Schistocerca americana]	888	78.6	9e-12	0.39	198	90	280	36	224	0.697183
DHTV-1_59	284	XP_046991300.1 putative uncharacterized protein DDB_G0282133 [Schistocerca americana]	888	78.2	1e-11	0.4	190	98	280	108	288	0.669014
DHTV-1_59	284	XP_046991300.1 putative uncharacterized protein DDB_G0282133 [Schistocerca americana]	888	78.2	1e-11	0.4	190	98	280	180	360	0.669014
DHTV-1_59	284	XP_046991300.1 putative uncharacterized protein DDB_G0282133 [Schistocerca americana]	888	78.2	1e-11	0.4	190	98	280	192	372	0.669014
DHTV-1_59	284	XP_046991300.1 putative uncharacterized protein DDB_G0282133 [Schistocerca americana]	888	77	2e-11	0.4	192	98	284	264	433	0.676056
DHTV-1_59	284	WP_126204656.1 hypothetical protein [Thermus scotoductus] >RTI15314.1 hypothetical protein CSW27_06110 [Thermus scotoductus]	342	76.6	1e-11	0.28	350	1	283	1	341	1.23239
DHTV-1_59	284	WP_256533670.1 hypothetical protein [Halovivax cerinus] >MFC3957439.1 hypothetical protein [Halovivax cerinus]	206	73.9	3e-11	0.31	235	1	227	1	179	0.827465
DHTV-1_59	284	WP_244346589.1 hypothetical protein [Thermus thermophilus] >BDG27174.1 hypothetical protein TthSNM66_18100 [Thermus thermophilus]	231	73.2	8e-11	0.31	243	1	239	1	227	0.855634
DHTV-1_60	603	MFB6236945.1 radical SAM protein [Halopenitus sp.]	603	1248	0	1	603	1	603	1	603	1
DHTV-1_60	603	WP_256533671.1 radical SAM protein [Halovivax cerinus] >MFC3957440.1 radical SAM protein [Halovivax cerinus]	474	491	3e-165	0.53	460	161	601	18	472	0.762852
DHTV-1_60	603	WP_327054022.1 radical SAM protein [Halomicrococcus gelatinilyticus]	524	484	8e-162	0.55	457	161	602	18	473	0.757877
DHTV-1_60	603	WP_372611585.1 radical SAM protein [Halomonas sp.]	476	471	3e-157	0.52	460	161	599	18	473	0.762852
DHTV-1_60	603	WP_256533666.1 radical SAM protein [Halovivax cerinus] >MFC3957435.1 radical SAM protein [Halovivax cerinus]	464	469	4e-157	0.54	432	161	577	18	449	0.716418
DHTV-1_60	603	MFB6199724.1 radical SAM protein [Candidatus Nanohaloarchaea archaeon]	537	463	2e-153	0.52	456	161	600	18	470	0.756219
DHTV-1_60	603	WP_336350746.1 radical SAM protein [Halorubellus litoreus] >MFC6953793.1 radical SAM protein [Halorubellus litoreus]	493	449	1e-148	0.51	461	161	602	18	471	0.764511
DHTV-1_60	603	WP_163523530.1 radical SAM protein [Halorussus sp. MSC15.2] >NEU58751.1 radical SAM protein [Halorussus sp. MSC15.2]	441	440	8e-146	0.55	394	161	537	18	411	0.6534
DHTV-1_60	603	WP_135855222.1 radical SAM protein [Halorussus salinus]	441	439	9e-146	0.55	394	161	537	18	411	0.6534
DHTV-1_60	603	WP_254270557.1 radical SAM protein [Halorussus aquaticus] >MFC4451368.1 radical SAM protein [Halorussus aquaticus] >MFC4827131.1 radical SAM protein [Halorussus aquaticus]	441	436	3e-144	0.54	394	161	537	18	411	0.6534
DHTV-1_61	306	MFB6236946.1 hypothetical protein [Halopenitus sp.]	253	535	0	1	253	54	306	1	253	0.826797
DHTV-1_61	306	MFB6199723.1 hypothetical protein [Candidatus Nanohaloarchaea archaeon]	315	330	7e-109	0.51	316	1	299	1	315	1.03268
DHTV-1_61	306	WP_327054023.1 hypothetical protein [Halomicrococcus gelatinilyticus]	314	266	5e-84	0.45	307	1	302	1	305	1.00327
DHTV-1_61	306	WP_256533667.1 hypothetical protein [Halovivax cerinus] >MFC3957436.1 hypothetical protein [Halovivax cerinus]	296	209	1e-61	0.37	283	18	299	34	294	0.924837
DHTV-1_61	306	EGQ40193.1 MAG: Sec-independent protein secretion pathway component TatC [Candidatus Nanosalinarum sp. J07AB56]	341	183	3e-51	0.65	127	8	134	27	153	0.415033
DHTV-1_61	306	WP_254766055.1 DUF483 domain-containing protein [Salinilacihabitans rarus]	268	161	1e-43	0.3	292	1	292	1	263	0.954248
DHTV-1_61	306	WP_164730883.1 DUF483 domain-containing protein [Anoxybacter fermentans] >AZR72540.1 hypothetical protein BBF96_03560 [Anoxybacter fermentans]	284	149	2e-38	0.31	272	17	288	16	278	0.888889
DHTV-1_61	306	HQD24819.1 hypothetical protein [Methanoculleus sp.]	314	145	7e-37	0.31	289	19	302	14	294	0.944444
DHTV-1_61	306	HPT62209.1 hypothetical protein [Bacillota bacterium]	319	139	1e-34	0.3	275	15	286	13	280	0.898693
DHTV-1_61	306	HPT62398.1 hypothetical protein [Bacillota bacterium]	306	139	1e-34	0.3	286	8	290	5	283	0.934641
DHTV-1_62	124	MFB6236947.1 hypothetical protein [Halopenitus sp.]	124	257	3e-86	1	124	1	124	1	124	1
DHTV-1_63	155	MFB6236948.1 hypothetical protein [Halopenitus sp.]	155	321	3e-110	1	155	1	155	1	155	1
DHTV-1_64	140	MFB6236949.1 hypothetical protein [Halopenitus sp.]	140	291	6e-99	1	140	1	140	1	140	1
DHTV-1_65	227	MFB6236950.1 glycosyltransferase family 2 protein [Halopenitus sp.]	227	474	1e-168	1	227	1	227	1	227	1
DHTV-1_65	227	HPO57129.1 hypothetical protein [Ignavibacteriaceae bacterium]	275	178	4e-51	0.42	226	3	224	14	236	0.995595
DHTV-1_65	227	MFA7133325.1 hypothetical protein [Bacteroidales bacterium]	273	174	9e-50	0.42	228	3	225	6	230	1.00441
DHTV-1_65	227	MCK9458824.1 glycosyltransferase [Pseudomonadota bacterium]	265	171	2e-48	0.41	230	3	225	6	230	1.01322
DHTV-1_65	227	MDP2864531.1 hypothetical protein [bacterium]	279	156	1e-42	0.4	225	1	220	2	223	0.991189
DHTV-1_65	227	HPT62208.1 glycosyltransferase [Bacillota bacterium]	279	150	2e-40	0.39	220	3	218	7	225	0.969163
DHTV-1_65	227	MFA5378270.1 hypothetical protein [Dehalococcoidia bacterium]	281	130	1e-32	0.36	223	3	220	4	222	0.982379
DHTV-1_65	227	NLH78900.1 hypothetical protein [Acidobacteriota bacterium]	211	117	4e-28	0.38	172	56	224	4	172	0.757709
DHTV-1_65	227	TET69519.1 MAG: hypothetical protein E3J56_09470, partial [Candidatus Aminicenantes bacterium]	101	108	3e-26	0.48	101	1	101	1	101	0.444934
DHTV-1_65	227	MDR3567989.1 hypothetical protein [Syntrophobacteraceae bacterium]	274	104	1e-22	0.36	203	1	191	1	192	0.894273
DHTV-1_67	299	MFB6236951.1 hypothetical protein [Halopenitus sp.]	252	522	0	1	252	48	299	1	252	0.842809
DHTV-1_67	299	TET91457.1 MAG: hypothetical protein E3J35_02490 [Methanomassiliicoccales archaeon]	547	77.8	1e-11	0.25	328	1	272	11	316	1.09699
DHTV-1_68	147	WP_122105196.1 MULTISPECIES: hypothetical protein [Haloferacaceae] >MFC5135872.1 hypothetical protein [Halorubrum glutamatedens]	139	126	1e-33	0.44	136	6	141	5	139	0.92517
DHTV-1_68	147	WP_281195691.1 hypothetical protein [Halorubrum sp. F4]	140	126	1e-33	0.43	135	4	138	3	136	0.918367
DHTV-1_68	147	MDY6818787.1 hypothetical protein [Candidatus Chewarchaeum aethiopicum]	137	120	1e-31	0.44	135	4	138	3	136	0.918367
DHTV-1_68	147	WP_099254733.1 hypothetical protein [Halorubrum persicum] >OYR81993.1 hypothetical protein DJ71_12565 [Halorubrum sp. E3] >PHQ39553.1 hypothetical protein DJ69_05760 [Halorubrum persicum]	140	118	2e-30	0.41	133	6	138	5	136	0.904762
DHTV-1_68	147	WP_136361825.1 hypothetical protein [Halobellus limi] >SEG48145.1 hypothetical protein SAMN04488133_2332 [Halobellus limi]	137	117	4e-30	0.41	135	4	138	3	136	0.918367
DHTV-1_68	147	WP_149784486.1 hypothetical protein [Halorubrum aquaticum] >GAA0510937.1 hypothetical protein GCM10008992_07950 [Halorubrum aquaticum] >SFH56826.1 hypothetical protein SAMN04488066_10947 [Halorubrum aquaticum]	140	117	4e-30	0.4	133	6	138	5	136	0.904762
DHTV-1_68	147	MDX1747067.1 hypothetical protein [Halobacteriales archaeon]	137	116	1e-29	0.41	135	4	138	3	136	0.918367
DHTV-1_68	147	WP_256307206.1 hypothetical protein [Halobellus litoreus] >MFD1686736.1 hypothetical protein [Halobellus litoreus]	137	115	1e-29	0.41	135	4	138	3	136	0.918367
DHTV-1_68	147	WP_095636465.1 hypothetical protein [Halorubrum salipaludis] >PAU84108.1 hypothetical protein CK500_06640 [Halorubrum salipaludis]	140	114	5e-29	0.41	133	4	136	3	134	0.904762
DHTV-1_68	147	WP_332325608.1 hypothetical protein [Halolamina sp.] >MEF8801968.1 hypothetical protein [Halolamina sp.] >MEF8859233.1 hypothetical protein [Halolamina sp.]	137	114	7e-29	0.41	135	4	138	3	136	0.918367
DHTV-1_69	144	MFB6236952.1 hypothetical protein [Halopenitus sp.]	144	290	2e-98	1	144	1	144	1	144	1
DHTV-1_70	210	MFB6236953.1 hypothetical protein [Halopenitus sp.]	210	421	2e-148	1	210	1	210	1	210	1
DHTV-1_71	83	MFB6236954.1 hypothetical protein [Halopenitus sp.]	83	164	1e-50	1	83	1	83	1	83	1
DHTV-1_72	214	MFB6236955.1 ERCC4 domain-containing protein [Halopenitus sp.]	214	439	4e-155	1	214	1	214	1	214	1
DHTV-1_72	214	MEM7817191.1 ERCC4 domain-containing protein [Candidatus Aenigmatarchaeota archaeon]	270	101	1e-21	0.33	221	2	213	48	253	1.03271
DHTV-1_72	214	MEM2352441.1 ERCC4 domain-containing protein [Thermoproteota archaeon]	218	100	1e-21	0.34	224	2	211	3	214	1.04673
DHTV-1_72	214	MCW4040792.1 helix-hairpin-helix domain-containing protein [Candidatus Bathyarchaeota archaeon]	231	99	5e-21	0.3	229	2	212	3	231	1.07009
DHTV-1_72	214	MCL4411709.1 helix-hairpin-helix domain-containing protein [Candidatus Marsarchaeota archaeon] >MCL5100078.1 helix-hairpin-helix domain-containing protein [Candidatus Marsarchaeota archaeon]	215	96.7	2e-20	0.32	222	2	212	7	210	1.03738
DHTV-1_72	214	HDO69580.1 ERCC4-type nuclease [Thermoplasmatales archaeon] >HEX17495.1 ERCC4-type nuclease [Thermoplasmatales archaeon]	223	96.7	3e-20	0.3	222	2	211	3	223	1.03738
DHTV-1_72	214	MCK5403564.1 ERCC4-type nuclease [Candidatus Bathyarchaeota archaeon]	231	95.9	6e-20	0.31	228	2	211	3	230	1.06542
DHTV-1_72	214	MCW4037524.1 helix-hairpin-helix domain-containing protein [Candidatus Bathyarchaeota archaeon]	231	95.1	1e-19	0.29	229	2	212	3	231	1.07009
DHTV-1_72	214	MCD6542278.1 ERCC4-type nuclease [Thermoplasmata archaeon]	223	94.7	2e-19	0.29	221	2	211	3	223	1.03271
DHTV-1_72	214	RLF45105.1 MAG: ERCC4-type nuclease [Thermoplasmata archaeon] >HDD57668.1 ERCC4-type nuclease [Thermoplasmatales archaeon]	229	94.4	2e-19	0.29	222	2	211	9	229	1.03738
DHTV-1_73	48	DAU71963.1 MAG TPA: hypothetical protein [Caudoviricetes sp.]	63	67.4	5e-13	0.69	45	3	45	2	46	0.9375
DHTV-1_73	48	WP_191321550.1 hypothetical protein [Camelimonas fluminis] >MFC3638860.1 hypothetical protein [Camelimonas fluminis] >GHE83006.1 hypothetical protein GCM10019059_45100 [Camelimonas fluminis]	73	66.2	2e-12	0.57	54	2	48	6	59	1.125
DHTV-1_73	48	DAK44511.1 MAG TPA: hypothetical protein [Caudoviricetes sp.]	54	65.5	2e-12	0.65	48	1	45	1	48	1
DHTV-1_73	48	WP_314776412.1 hypothetical protein [Cardiobacterium hominis] >MFC2279483.1 hypothetical protein [Cardiobacterium hominis] >DAK39462.1 MAG TPA: hypothetical protein [Caudoviricetes sp.]	64	65.9	2e-12	0.65	46	3	45	2	47	0.958333
DHTV-1_73	48	WP_392406372.1 hypothetical protein [Cardiobacterium hominis] >XID45724.1 hypothetical protein ACF3OJ_03080 [Cardiobacterium hominis]	53	65.1	3e-12	0.65	46	3	45	2	47	0.958333
DHTV-1_73	48	DAS05815.1 MAG TPA: hypothetical protein [Caudoviricetes sp.]	63	64.7	5e-12	0.67	45	3	45	2	46	0.9375
DHTV-1_73	48	DAY45372.1 MAG TPA: hypothetical protein [Caudoviricetes sp.]	59	64.3	8e-12	0.62	47	5	48	4	50	0.979167
DHTV-1_73	48	WP_298078746.1 hypothetical protein [uncultured Cardiobacterium sp.] >MFC2406276.1 hypothetical protein [Cardiobacterium sp.]	54	63.9	1e-11	0.63	46	3	45	2	47	0.958333
DHTV-1_73	48	RMH21580.1 MAG: hypothetical protein D6698_02475 [Gammaproteobacteria bacterium]	59	63.5	1e-11	0.68	47	1	45	1	47	0.979167
DHTV-1_73	48	WP_004139363.1 hypothetical protein [Cardiobacterium hominis] >EEV89530.1 hypothetical protein HMPREF0198_0311 [Cardiobacterium hominis ATCC 15826] >VEG76935.1 Uncharacterised protein [Cardiobacterium hominis]	63	63.5	2e-11	0.67	43	5	45	4	46	0.895833
DHTV-1_74	349	MFB6236956.1 DUF932 domain-containing protein [Halopenitus sp.]	336	686	0	0.99	336	14	349	1	336	0.962751
DHTV-1_74	349	RSD36558.1 MAG: hypothetical protein CI952_75 [Methanohalophilus sp.]	349	102	5e-20	0.24	320	40	346	39	329	0.916905
DHTV-1_75	59	MFB6236957.1 hypothetical protein [Halopenitus sp.]	54	108	5e-29	1	54	6	59	1	54	0.915254
DHTV-1_76	175	MFB6236958.1 HNH endonuclease [Halopenitus sp.]	175	367	4e-128	1	175	1	175	1	175	1
DHTV-1_76	175	WP_229775419.1 HNH endonuclease signature motif containing protein [Haloarcula sebkhae] >MFB9813620.1 HNH endonuclease [Haloarcula sebkhae]	360	92.8	2e-18	0.33	166	1	162	182	346	0.948571
DHTV-1_76	175	GGK84755.1 hypothetical protein GCM10009067_41150 [Haloarcula sebkhae]	430	92.8	4e-18	0.33	157	10	162	261	416	0.897143
DHTV-1_76	175	WP_103426578.1 HNH endonuclease [Salinigranum rubrum] >AUV82889.1 hypothetical protein C2R22_15620 [Salinigranum rubrum]	244	89.7	7e-18	0.36	129	43	168	93	221	0.737143
DHTV-1_76	175	WP_245851547.1 HNH endonuclease, partial [Halorubrum persicum]	170	87.8	8e-18	0.33	162	9	167	6	165	0.925714
DHTV-1_76	175	WP_342809337.1 HNH endonuclease signature motif containing protein [Natronosalvus hydrolyticus] >MCU4753012.1 HNH endonuclease [Natronosalvus hydrolyticus]	219	87.4	3e-17	0.3	151	7	150	47	197	0.862857
DHTV-1_76	175	PHQ39396.1 HNH endonuclease [Halorubrum persicum]	124	84.3	4e-17	0.4	111	60	167	10	119	0.634286
DHTV-1_76	175	ELY77177.1 HNH endonuclease [Natrinema gari JCM 14663] >MUV57053.1 HNH endonuclease [Halogeometricum sp. CBA1124] >OYR59534.1 HNH endonuclease [Halorubrum ezzemoulense]	125	84.3	4e-17	0.4	111	60	167	10	119	0.634286
DHTV-1_76	175	WP_080505442.1 HNH endonuclease [Haloarcula argentinensis] >MDS0255935.1 HNH endonuclease [Haloarcula argentinensis] >GAA3880589.1 hypothetical protein GCM10022627_37030 [Haloarcula argentinensis]	188	84.7	2e-16	0.37	129	43	168	62	183	0.737143
DHTV-1_76	175	EMA58868.1 HNH endonuclease [Halorubrum lipolyticum DSM 21995]	140	82.8	3e-16	0.41	116	59	169	1	114	0.662857
DHTV-1_77	87	MFB6236959.1 helix-turn-helix transcriptional regulator [Halopenitus sp.]	87	170	7e-53	1	87	1	87	1	87	1
DHTV-1_77	87	WP_058985004.1 PadR family transcriptional regulator [Halobacterium sp. CBA1132]	91	71.2	2e-13	0.48	83	1	83	1	83	0.954023
DHTV-1_77	87	MFB6187560.1 PadR family transcriptional regulator [Halobacteriaceae archaeon] >MFB6187722.1 PadR family transcriptional regulator [Halobacteriaceae archaeon] >MFB6254019.1 PadR family transcriptional regulator [Halobacteriaceae archaeon]	91	67.4	4e-12	0.48	80	1	80	1	80	0.91954
DHTV-1_77	87	WP_080508413.1 PadR family transcriptional regulator [Haloparvum sedimenti]	108	67.8	5e-12	0.47	83	4	86	23	104	0.954023
DHTV-1_77	87	WP_058571103.1 PadR family transcriptional regulator [Haloferax profundi] >KTG30313.1 PadR family transcriptional regulator [Haloferax profundi]	99	66.2	2e-11	0.46	87	1	87	1	86	1
DHTV-1_77	87	WP_253521259.1 MULTISPECIES: PadR family transcriptional regulator [Halorussus] >MFC4551623.1 PadR family transcriptional regulator [Halorussus sp. GCM10023401] >USZ78257.1 PadR family transcriptional regulator [Halorussus vallis]	94	65.9	2e-11	0.47	78	1	78	1	78	0.896552
DHTV-1_77	87	RBI61228.1 PadR family transcriptional regulator [halophilic archaeon]	118	65.9	4e-11	0.51	77	3	79	15	90	0.885057
DHTV-1_77	87	MFB6125062.1 helix-turn-helix transcriptional regulator [Halanaeroarchaeum sp.]	94	65.1	4e-11	0.52	79	1	79	1	79	0.908046
DHTV-1_77	87	WP_241982729.1 helix-turn-helix transcriptional regulator [Halorubrum sp. ASP121]	122	65.5	6e-11	0.43	82	2	80	25	106	0.942529
DHTV-1_77	87	TKX49986.1 DNA-binding protein [Halorubrum sp. ASP121]	129	65.5	7e-11	0.43	82	2	80	32	113	0.942529
DHTV-1_78	496	MFB6236960.1 hypothetical protein [Halopenitus sp.]	496	1021	0	1	496	1	496	1	496	1
DHTV-1_78	496	WP_179171627.1 hypothetical protein [Halorarum halophilum] >QLG30053.1 hypothetical protein HUG10_20935 [Halorarum halophilum]	510	197	2e-52	0.33	528	1	495	1	509	1.06452
DHTV-1_78	496	MBV9211629.1 ATP-dependent DNA ligase [Acidobacteriota bacterium]	544	187	2e-48	0.29	550	1	496	1	539	1.10887
DHTV-1_78	496	NMJ76512.1 ATP-dependent DNA ligase [Candidatus Nanohaloarchaea archaeon]	560	182	8e-47	0.32	564	4	496	9	556	1.1371
DHTV-1_78	496	WP_297499762.1 ATP-dependent DNA ligase [Thermococcus sp.]	559	181	2e-46	0.3	509	42	496	44	548	1.02621
DHTV-1_78	496	RLJ08474.1 MAG: DNA ligase [Candidatus Aenigmatarchaeota archaeon]	567	181	3e-46	0.29	560	1	496	1	557	1.12903
DHTV-1_78	496	WP_297478040.1 ATP-dependent DNA ligase [Thermococcus sp.]	559	181	3e-46	0.3	511	42	496	44	548	1.03024
DHTV-1_78	496	WP_167907496.1 ATP-dependent DNA ligase [Thermococcus sp. CX2] >NJE85321.1 ATP-dependent DNA ligase [Thermococcus sp. CX2]	560	181	4e-46	0.3	510	42	496	45	549	1.02823
DHTV-1_78	496	WP_297549463.1 ATP-dependent DNA ligase [Thermococcus sp.]	559	180	6e-46	0.29	553	1	496	1	548	1.11492
DHTV-1_78	496	WP_297518928.1 ATP-dependent DNA ligase [Thermococcus sp.]	559	180	7e-46	0.3	511	42	496	44	548	1.03024
DHTV-1_79	163	MFB6236961.1 hypothetical protein [Halopenitus sp.]	163	328	5e-113	1	163	1	163	1	163	1
DHTV-1_80	175	MFB6236962.1 hypothetical protein [Halopenitus sp.]	175	355	2e-123	1	175	1	175	1	175	1
DHTV-1_80	175	YP_008059419.1 hypothetical protein M199_gp125 [Halogranum tailed virus 1] >AGM11541.1 hypothetical protein HGTV1_244 [Halogranum tailed virus 1]	208	86.3	7e-17	0.29	207	1	175	1	204	1.18286
DHTV-1_80	175	YP_008059048.1 hypothetical protein M200_gp006 [Halovirus HCTV-5] >AGM11617.1 hypothetical protein HCTV5_6 [Halovirus HCTV-5]	190	84	3e-16	0.31	194	1	174	1	190	1.10857
DHTV-1_81	156	MFB6236963.1 hypothetical protein [Halopenitus sp.]	156	316	2e-108	1	156	1	156	1	156	1
DHTV-1_82	227	MFB6236964.1 hypothetical protein [Halopenitus sp.]	227	463	3e-164	1	227	1	227	1	227	1
DHTV-1_83	423	MFB6236965.1 hypothetical protein [Halopenitus sp.]	423	880	0	1	423	1	423	1	423	1
DHTV-1_83	423	MCK5027942.1 hypothetical protein [Candidatus Paceibacterota bacterium]	412	219	1e-62	0.34	390	8	392	4	375	0.921986
DHTV-1_83	423	RSD36498.1 MAG: Uncharacterized protein CI952_15 [Methanohalophilus sp.]	434	215	7e-61	0.32	421	7	420	2	419	0.995272
DHTV-1_83	423	NLD67022.1 hypothetical protein [Thermoproteota archaeon]	433	213	4e-60	0.32	424	13	423	10	427	1.00236
DHTV-1_83	423	MBU4154395.1 hypothetical protein [Pseudomonadota bacterium]	249	160	4e-42	0.39	243	10	245	4	244	0.574468
DHTV-1_83	423	OGM01673.1 MAG: hypothetical protein A3K72_00630 [Candidatus Woesearchaeota archaeon RBG_13_36_6]	485	129	1e-28	0.28	340	12	336	40	370	0.803783
DHTV-1_83	423	XHA59769.1 MAG: hypothetical protein [Poseidoniales virus]	463	129	2e-28	0.25	373	19	349	23	386	0.881797
DHTV-1_83	423	XHA59931.1 MAG: hypothetical protein [Poseidoniales virus]	464	124	5e-27	0.26	396	19	376	23	411	0.93617
DHTV-1_83	423	MAA64961.1 hypothetical protein [Alteromonadaceae bacterium]	476	120	2e-25	0.27	374	10	338	18	388	0.884161
DHTV-1_83	423	NDB66387.1 hypothetical protein [Methanobacteriota archaeon]	339	115	2e-24	0.35	226	4	221	17	240	0.534279
DHTV-1_84	149	MFB6236966.1 hypothetical protein [Halopenitus sp.]	154	308	2e-105	1	149	1	149	6	154	1
DHTV-1_86	195	MFB6236967.1 hypothetical protein [Halopenitus sp.]	195	405	2e-142	1	195	1	195	1	195	1
DHTV-1_86	195	YP_007379052.1 endonuclease [Haloarcula vallismortis tailed virus 1] >AGC34516.1 hypothetical protein HVTV1_147 [Haloarcula vallismortis tailed virus 1] >UBF22956.1 HNH endonuclease [Haloarcula virus HVTV-2]	208	117	1e-28	0.4	173	36	195	39	204	0.887179
DHTV-1_86	195	WP_226043451.1 HNH endonuclease [Natrinema sp. DC36]	219	110	5e-26	0.32	208	5	195	11	217	1.06667
DHTV-1_86	195	YP_007378947.1 HNH endonuclease [Haloarcula vallismortis tailed virus 1] >AGC34411.1 hypothetical protein HVTV1_41 [Haloarcula vallismortis tailed virus 1] >UBF22848.1 HNH endonuclease [Haloarcula virus HVTV-2]	161	107	2e-25	0.38	151	55	195	4	154	0.774359
DHTV-1_86	195	YP_007378959.1 endonuclease [Haloarcula vallismortis tailed virus 1] >AGC34423.1 hypothetical protein HVTV1_53 [Haloarcula vallismortis tailed virus 1] >UBF22860.1 HNH endonuclease [Haloarcula virus HVTV-2]	158	104	3e-24	0.42	145	60	195	6	150	0.74359
DHTV-1_86	195	YP_008059098.1 endonuclease [Halovirus HCTV-5] >AGM11666.1 HNH protein [Halovirus HCTV-5]	158	104	3e-24	0.42	145	60	195	6	150	0.74359
DHTV-1_86	195	YP_008059084.1 endonuclease [Halovirus HCTV-5] >AGM11652.1 HNH protein [Halovirus HCTV-5]	160	100	7e-23	0.37	146	60	195	8	153	0.748718
DHTV-1_86	195	YP_007378939.1 HNH endonuclease [Haloarcula vallismortis tailed virus 1] >AGC34403.1 hypothetical protein HVTV1_33 [Haloarcula vallismortis tailed virus 1] >UBF22840.1 HNH endonuclease [Haloarcula virus HVTV-2]	163	97.1	3e-21	0.35	144	61	195	4	147	0.738462
DHTV-1_86	195	WP_311241406.1 HNH endonuclease [Haloarcula argentinensis] >MDS0256057.1 HNH endonuclease [Haloarcula argentinensis] >GAA3882836.1 HNH endonuclease [Haloarcula argentinensis]	159	96.3	6e-21	0.37	151	60	195	10	158	0.774359
DHTV-1_86	195	MCF7805284.1 hypothetical protein [Candidatus Neomarinimicrobiota bacterium] >MCF7828375.1 hypothetical protein [Candidatus Neomarinimicrobiota bacterium] >MCF7881031.1 hypothetical protein [Candidatus Neomarinimicrobiota bacterium]	161	96.3	6e-21	0.36	154	53	195	8	160	0.789744
DHTV-1_87	336	MFB6236968.1 hypothetical protein [Halopenitus sp.]	300	624	0	0.99	300	37	336	1	300	0.892857
DHTV-1_87	336	HPC12987.1 hypothetical protein [Bacteroidales bacterium]	337	139	3e-34	0.27	329	1	320	1	314	0.979167
DHTV-1_87	336	HRT38378.1 hypothetical protein [Rectinema sp.] >HRU33984.1 hypothetical protein [Bacteroidales bacterium]	340	139	4e-34	0.27	329	1	320	4	317	0.979167
DHTV-1_87	336	MDP3013529.1 hypothetical protein [Candidatus Subteraquimicrobiales bacterium]	322	133	6e-32	0.3	319	28	336	28	320	0.949405
DHTV-1_87	336	MDI3501808.1 hypothetical protein [Thermoanaerobacter sp.]	315	129	2e-30	0.29	311	27	334	33	315	0.925595
DHTV-1_87	336	MCK4670865.1 hypothetical protein [Nanoarchaeota archaeon]	346	118	3e-26	0.26	350	5	329	6	332	1.04167
DHTV-1_87	336	MAE82642.1 hypothetical protein [Flammeovirgaceae bacterium]	323	110	3e-23	0.27	344	10	335	9	322	1.02381
DHTV-1_87	336	RLC34376.1 MAG: hypothetical protein DRZ76_02785 [Candidatus Nealsonbacteria bacterium]	336	109	6e-23	0.26	342	6	320	12	329	1.01786
DHTV-1_87	336	MEM5866354.1 hypothetical protein [Candidatus Aenigmatarchaeota archaeon]	344	109	9e-23	0.27	346	2	321	1	312	1.02976
DHTV-1_87	336	QGH71211.1 hypothetical protein [Methanobacterium virus PhiF1]	312	107	3e-22	0.28	323	9	321	6	302	0.96131
DHTV-1_88	82	MFB6236969.1 hypothetical protein [Halopenitus sp.]	82	171	3e-53	1	82	1	82	1	82	1
DHTV-1_89	249	MFB6236970.1 RecB family exonuclease [Halopenitus sp.]	249	513	0	1	249	1	249	1	249	1
DHTV-1_89	249	MBW3663003.1 PD-(D/E)XK nuclease family protein [Actinomycetota bacterium]	334	76.3	1e-11	0.27	255	1	235	31	274	1.0241
DHTV-1_89	249	MBQ2226913.1 PD-(D/E)XK nuclease family protein [Methanobrevibacter sp.] >MBQ2352738.1 PD-(D/E)XK nuclease family protein [Methanobrevibacter sp.]	235	73.6	4e-11	0.27	241	10	235	3	232	0.967871
DHTV-1_91	784	MFB6236971.1 DNA polymerase domain-containing protein [Halopenitus sp.]	784	1622	0	1	784	1	784	1	784	1
DHTV-1_91	784	MBC7115044.1 ribonuclease H-like domain-containing protein [Candidatus Mnemosynella bozhongmuii] >MDI3502398.1 polymerase, archaea type [Archaeoglobi archaeon] >MDK2781672.1 polymerase, archaea type [Archaeoglobi archaeon]	785	491	1e-158	0.38	799	3	774	21	771	1.01913
DHTV-1_91	784	WP_377074944.1 DNA-directed DNA polymerase, partial [Natronoarchaeum mannanilyticum] >MFC6730140.1 DNA-directed DNA polymerase [Natronoarchaeum mannanilyticum]	881	487	8e-156	0.35	846	1	774	39	868	1.07908
DHTV-1_91	784	WP_343774156.1 DNA-directed DNA polymerase [Natronoarchaeum mannanilyticum] >GAA0674813.1 DNA polymerase elongation subunit [Natronoarchaeum mannanilyticum]	914	488	1e-155	0.35	848	1	774	72	901	1.08163
DHTV-1_91	784	HMB49844.1 DNA-directed DNA polymerase [Natronoarchaeum rubrum]	914	483	5e-154	0.35	848	1	774	72	901	1.08163
DHTV-1_91	784	WP_256392073.1 DNA-directed DNA polymerase [Natronoarchaeum rubrum]	914	482	2e-153	0.35	848	1	774	72	901	1.08163
DHTV-1_91	784	OFV67703.1 MAG: DNA polymerase elongation subunit (family b) [Candidatus Syntrophoarchaeum caldarius]	802	478	2e-153	0.36	797	10	774	38	789	1.01658
DHTV-1_91	784	RLG35717.1 MAG: DNA polymerase [Methanosarcinales archaeon]	782	477	5e-153	0.36	797	10	774	18	769	1.01658
DHTV-1_91	784	WP_310553789.1 DNA-directed DNA polymerase [Halodesulfurarchaeum sp. HSR-GB] >MDR5657239.1 DNA-directed DNA polymerase [Halodesulfurarchaeum sp. HSR-GB]	890	478	3e-152	0.35	838	2	774	59	877	1.06888
DHTV-1_91	784	WP_071933021.1 DNA-directed DNA polymerase [Halodesulfurarchaeum formicicum] >APE95469.1 DNA polymerase I [Halodesulfurarchaeum formicicum]	890	477	6e-152	0.35	838	2	774	59	877	1.06888
DHTV-1_92	110	MFB6236972.1 hypothetical protein [Halopenitus sp.]	110	228	5e-75	1	110	1	110	1	110	1
DHTV-1_93	576	MFB6236973.1 UvrD-helicase domain-containing protein [Halopenitus sp.]	576	1200	0	1	576	1	576	1	576	1
DHTV-1_93	576	EGQ44160.1 MAG: superfamily I DNA and RNA helicase [Candidatus Nanosalina sp. J07AB43]	590	579	0	0.57	522	3	519	54	570	0.90625
DHTV-1_93	576	WP_179171634.1 UvrD-helicase domain-containing protein [Halorarum halophilum] >QLG30060.1 ATP-dependent helicase [Halorarum halophilum]	605	258	1e-73	0.3	622	6	562	15	599	1.07986
DHTV-1_93	576	WP_259518941.1 UvrD-helicase domain-containing protein [Halanaeroarchaeum sp. HSR-CO] >UWG46915.1 Superfamily I DNA and RNA helicase [Halanaeroarchaeum sp. HSR-CO]	613	240	6e-67	0.29	629	2	562	4	590	1.09201
DHTV-1_93	576	MFB6082590.1 UvrD-helicase domain-containing protein [Halanaeroarchaeum sp.]	613	230	4e-63	0.28	631	2	562	4	590	1.09549
DHTV-1_93	576	MFB6133646.1 UvrD-helicase domain-containing protein [Halanaeroarchaeum sp.]	613	229	9e-63	0.28	630	1	564	1	593	1.09375
DHTV-1_93	576	PSQ35908.1 MAG: ATP-dependent DNA helicase Rep [Halobacteriales archaeon QS_9_70_65]	623	226	1e-61	0.29	636	1	562	10	597	1.10417
DHTV-1_93	576	WP_181686393.1 UvrD-helicase domain-containing protein [Halorhabdus salina]	613	225	2e-61	0.27	631	5	565	6	591	1.09549
DHTV-1_93	576	PSP80960.1 MAG: ATP-dependent DNA helicase Rep [Halobacteriales archaeon QS_4_69_225]	623	225	3e-61	0.28	633	1	562	10	597	1.09896
DHTV-1_93	576	WP_254838911.1 UvrD-helicase domain-containing protein [Natronomonas marina]	615	224	7e-61	0.28	627	3	562	4	588	1.08854
DHTV-1_94	50	MFB6236974.1 helix-turn-helix domain-containing protein [Halopenitus sp.]	50	98.6	2e-25	1	50	1	50	1	50	1
DHTV-1_95	209	MFB6236975.1 hypothetical protein [Halopenitus sp.]	209	432	1e-152	1	209	1	209	1	209	1
DHTV-1_96	227	MFB6236976.1 thymidylate synthase [Halopenitus sp.]	228	478	2e-170	1	227	1	227	2	228	1
DHTV-1_96	227	MEK6968763.1 thymidylate synthase [Nanoarchaeota archaeon]	473	80.1	6e-13	0.34	113	111	221	270	382	0.497797
DHTV-1_96	227	HLD19244.1 thymidylate synthase [Candidatus Nanoarchaeia archaeon]	473	76.3	1e-11	0.33	99	111	209	270	368	0.436123
DHTV-1_97	62	WP_137716204.1 hypothetical protein [Halorubrum sp. SS7] >TKX58879.1 hypothetical protein EXE44_04870 [Halorubrum sp. SS7] >TKX83510.1 hypothetical protein EXE43_23890 [Halorubrum sp. SS5]	78	75.5	9e-16	0.59	51	3	53	28	78	0.822581
DHTV-1_99	541	MFB6236977.1 radical SAM protein [Halopenitus sp.]	512	1062	0	1	512	30	541	1	512	0.946396
DHTV-1_99	541	HOF04040.1 radical SAM protein [Syntrophales bacterium]	448	97.1	4e-17	0.23	436	19	414	19	427	0.805915
DHTV-1_99	541	HON23286.1 radical SAM protein [Syntrophales bacterium] >HOU76642.1 radical SAM protein [Syntrophales bacterium] >HPC31399.1 radical SAM protein [Syntrophales bacterium] >HQG33305.1 radical SAM protein [Syntrophales bacterium] >HQI35081.1 radical SAM protein [Syntrophales bacterium]	448	96.7	6e-17	0.24	438	19	414	19	427	0.809612
DHTV-1_99	541	TKJ39085.1 MAG: hypothetical protein CEE37_11735 [candidate division LCP-89 bacterium B3_LCP]	482	95.9	1e-16	0.28	238	182	402	179	408	0.439926
DHTV-1_99	541	MCD6376746.1 B12-binding domain-containing radical SAM protein [Caldisericaceae bacterium]	470	95.1	2e-16	0.22	406	24	405	24	408	0.750462
DHTV-1_99	541	OPY09494.1 MAG: B12 binding domain protein [Syntrophaceae bacterium PtaB.Bin095]	451	94.4	3e-16	0.23	453	19	434	19	440	0.837338
DHTV-1_99	541	RLD14174.1 MAG: radical SAM protein [candidate division KSB1 bacterium]	469	93.6	7e-16	0.23	405	24	400	24	403	0.748614
DHTV-1_99	541	MFA6525918.1 radical SAM protein [Candidatus Buchananbacteria bacterium]	451	92.4	2e-15	0.24	434	1	409	1	385	0.802218
DHTV-1_99	541	HUT85478.1 radical SAM protein [Elusimicrobiales bacterium]	466	92	2e-15	0.28	228	182	394	158	378	0.421442
DHTV-1_99	541	MCD6450910.1 B12-binding domain-containing radical SAM protein [Acidobacteriota bacterium]	476	92	3e-15	0.23	406	24	398	25	408	0.750462
DHTV-1_100	158	MFB6236978.1 hypothetical protein [Halopenitus sp.]	158	322	1e-110	1	158	1	158	1	158	1
DHTV-1_101	137	MFB6236979.1 hypothetical protein [Halopenitus sp.]	137	272	1e-91	1	137	1	137	1	137	1
DHTV-1_103	255	MFB6236980.1 hypothetical protein [Halopenitus sp.]	232	474	4e-168	1	232	24	255	1	232	0.909804
DHTV-1_103	255	WP_282204527.1 hypothetical protein [Kitasatospora fiedleri]	177	86.7	2e-16	0.36	139	40	175	6	139	0.545098
DHTV-1_103	255	HVL13594.1 hypothetical protein [Gemmata sp.]	153	81.3	1e-14	0.34	145	34	175	8	150	0.568627
DHTV-1_103	255	MBR2785663.1 hypothetical protein [Clostridia bacterium]	130	75.1	1e-12	0.31	132	40	170	7	126	0.517647
DHTV-1_103	255	MFI1767499.1 hypothetical protein [Streptomyces sp. NPDC020800]	151	74.3	4e-12	0.31	137	43	177	9	143	0.537255
DHTV-1_104	168	MFB6236981.1 hypothetical protein [Halopenitus sp.]	168	332	2e-114	1	168	1	168	1	168	1
DHTV-1_105	75	MFB6236982.1 hypothetical protein [Halopenitus sp.]	75	149	6e-45	1	75	1	75	1	75	1
DHTV-1_106	157	MFB6236983.1 hypothetical protein [Halopenitus sp.]	157	328	4e-113	1	157	1	157	1	157	1
DHTV-1_107	469	MFB6236984.1 hypothetical protein [Halopenitus sp.]	469	980	0	1	469	1	469	1	469	1
DHTV-1_107	469	WP_288005141.1 hypothetical protein [Thermofilum sp.]	487	85.5	2e-13	0.29	226	128	336	155	377	0.481876
DHTV-1_107	469	WP_287911254.1 hypothetical protein [Thermofilum sp.] >MCI4408890.1 hypothetical protein [Thermofilum sp.]	487	85.1	3e-13	0.29	226	128	336	155	377	0.481876
DHTV-1_107	469	WP_052886915.1 hypothetical protein [Thermofilum adornatum] >AJB42069.1 hypothetical protein TCARB_1021 [Thermofilum adornatum 1505]	487	84.7	4e-13	0.29	226	128	336	155	377	0.481876
DHTV-1_107	469	MCC5999033.1 hypothetical protein [Thermofilum sp.]	487	84.3	5e-13	0.29	226	128	336	155	377	0.481876
DHTV-1_107	469	WP_167903394.1 hypothetical protein [Thermococcus sp. JdF3] >NJE01458.1 hypothetical protein [Thermococcus sp. JdF3]	491	84.3	5e-13	0.27	263	100	340	118	376	0.560768
DHTV-1_107	469	WP_099211488.1 hypothetical protein [Thermococcus henrietii]	492	84	7e-13	0.27	260	100	336	118	373	0.554371
DHTV-1_107	469	MEM3782270.1 hypothetical protein [Thermofilum sp.]	381	83.2	7e-13	0.28	226	128	336	155	377	0.481876
DHTV-1_107	469	WP_020963543.1 MULTISPECIES: hypothetical protein [Thermofilum] >AGT36235.1 hypothetical protein N186_09500 [Thermofilum adornatum] >MEM0008461.1 hypothetical protein [Thermofilum sp.] >MEM0039433.1 hypothetical protein [Thermofilum sp.] >MEM0125822.1 hypothetical protein [Thermofilum sp.] >MEM0306230.1 hypothetical protein [Thermofilum sp.]	487	83.6	1e-12	0.28	226	128	336	155	377	0.481876
DHTV-1_107	469	WP_342784693.1 hypothetical protein [Thermofilum sp.] >MEM0235397.1 hypothetical protein [Thermofilum sp.]	487	83.2	1e-12	0.28	226	128	336	155	377	0.481876
DHTV-1_109	171	MFB6236985.1 hypothetical protein [Halopenitus sp.]	171	360	1e-125	1	171	1	171	1	171	1
DHTV-1_109	171	PSP98211.1 MAG: hypothetical protein BRC94_09075 [Halobacteriales archaeon QS_5_70_17]	169	140	2e-38	0.44	165	1	163	1	164	0.964912
DHTV-1_109	171	MBP9742544.1 hypothetical protein [Burkholderiales bacterium]	168	78.2	3e-14	0.31	179	1	165	1	168	1.04678
DHTV-1_109	171	WP_122090418.1 hypothetical protein [Halalkalicoccus subterraneus]	162	77.4	5e-14	0.33	168	1	164	1	157	0.982456
DHTV-1_109	171	MCX5836164.1 hypothetical protein [Deltaproteobacteria bacterium]	163	77	7e-14	0.32	177	1	170	1	160	1.03509
DHTV-1_109	171	MDH5763471.1 pyrimidine dimer DNA glycosylase/endonuclease V [Nitrospinota bacterium]	157	76.3	1e-13	0.3	169	1	167	1	156	0.988304
DHTV-1_109	171	WP_394742306.1 hypothetical protein [Natronococcus roseus]	171	75.9	2e-13	0.33	171	1	167	1	161	1
DHTV-1_109	171	MBT7377178.1 hypothetical protein [Candidatus Neomarinimicrobiota bacterium]	154	74.3	6e-13	0.29	167	1	164	1	153	0.976608
DHTV-1_109	171	MBC8282988.1 hypothetical protein [Nitrospinota bacterium]	155	73.9	1e-12	0.32	170	1	165	1	154	0.994152
DHTV-1_109	171	WP_278291841.1 hypothetical protein [Natronococcus sp. A-GB1] >MDG5759725.1 hypothetical protein [Natronococcus sp. A-GB1]	173	74.3	1e-12	0.33	171	1	167	1	161	1
DHTV-1_111	267	MFB6236986.1 site-specific DNA-methyltransferase [Halopenitus sp.]	282	551	0	1	267	1	267	16	282	1
DHTV-1_111	267	AAL86021.1 BsmIMA [Geobacillus stearothermophilus]	275	234	2e-72	0.45	270	1	260	2	270	1.01124
DHTV-1_111	267	WP_024621591.1 site-specific DNA-methyltransferase [Metaclostridioides mangenotii]	281	230	7e-71	0.42	276	1	263	2	276	1.03371
DHTV-1_111	267	MBS3122871.1 site-specific DNA-methyltransferase [Candidatus Woesearchaeota archaeon]	253	226	1e-69	0.46	250	11	255	9	251	0.93633
DHTV-1_111	267	MDY4518498.1 site-specific DNA-methyltransferase [Candidatus Spyradocola sp.]	281	227	1e-69	0.43	270	5	264	3	271	1.01124
DHTV-1_111	267	WP_302681851.1 site-specific DNA-methyltransferase [uncultured Ruminococcus sp.]	297	227	2e-69	0.46	259	12	260	22	279	0.970037
DHTV-1_111	267	MBI2577082.1 site-specific DNA-methyltransferase [Candidatus Woesearchaeota archaeon]	253	225	3e-69	0.45	254	7	255	6	251	0.951311
DHTV-1_111	267	WP_287084106.1 site-specific DNA-methyltransferase [Blautia sp. LMAG:89]	288	226	4e-69	0.44	270	1	260	2	270	1.01124
DHTV-1_111	267	MBO5238020.1 site-specific DNA-methyltransferase [Lachnospiraceae bacterium]	278	225	5e-69	0.45	270	1	260	2	270	1.01124
DHTV-1_111	267	WP_225871827.1 site-specific DNA-methyltransferase [Halosegnis rubeus]	294	226	6e-69	0.45	264	8	260	16	278	0.988764
DHTV-1_112	138	MFB6236987.1 hypothetical protein [Halopenitus sp.]	138	285	8e-97	1	138	1	138	1	138	1
DHTV-1_113	91	MFB6236988.1 hypothetical protein [Halopenitus sp.]	91	187	1e-59	1	91	1	91	1	91	1
DHTV-1_114	260	MFB6236989.1 site-specific DNA-methyltransferase [Halopenitus sp.]	260	538	0	1	260	1	260	1	260	1
DHTV-1_114	260	MCK9524956.1 site-specific DNA-methyltransferase [Limnochordia bacterium]	303	209	2e-62	0.42	254	5	251	45	294	0.976923
DHTV-1_114	260	MDI9485892.1 site-specific DNA-methyltransferase [Bacillota bacterium]	303	206	4e-61	0.41	255	5	252	45	295	0.980769
DHTV-1_114	260	MBI4170250.1 site-specific DNA-methyltransferase [Candidatus Aenigmatarchaeota archaeon]	301	204	1e-60	0.46	238	16	249	60	294	0.915385
DHTV-1_114	260	MBI5332090.1 site-specific DNA-methyltransferase [Candidatus Aenigmatarchaeota archaeon]	299	204	2e-60	0.43	253	20	258	34	280	0.973077
DHTV-1_114	260	TAD98068.1 MAG: site-specific DNA-methyltransferase [Bacteroidota bacterium]	299	201	3e-59	0.44	240	16	251	59	295	0.923077
DHTV-1_114	260	MDR2286450.1 site-specific DNA-methyltransferase [Prevotellaceae bacterium]	297	200	5e-59	0.46	236	14	244	59	289	0.907692
DHTV-1_114	260	MCL2520019.1 site-specific DNA-methyltransferase [Spirochaetaceae bacterium]	309	200	6e-59	0.44	231	23	244	72	299	0.888462
DHTV-1_114	260	HLC54711.1 site-specific DNA-methyltransferase [Candidatus Nanoarchaeia archaeon]	311	200	8e-59	0.44	239	16	249	69	304	0.919231
DHTV-1_114	260	MBF0241839.1 site-specific DNA-methyltransferase [Desulfamplus sp.]	309	199	1e-58	0.44	238	16	249	71	305	0.915385
DHTV-1_116	114	MFB6236990.1 hypothetical protein [Halopenitus sp.]	114	234	3e-77	1	114	1	114	1	114	1
DHTV-1_117	430	MFB6236991.1 DNA methyltransferase [Halopenitus sp.]	430	882	0	1	430	1	430	1	430	1
DHTV-1_117	430	HEC40007.1 hypothetical protein [bacterium]	302	137	1e-32	0.33	320	43	344	4	302	0.744186
DHTV-1_117	430	MDD5006876.1 DNA methyltransferase [Syntrophorhabdaceae bacterium]	320	132	1e-30	0.36	238	111	344	102	319	0.553488
DHTV-1_117	430	NCO11877.1 site-specific DNA-methyltransferase [Candidatus Pacearchaeota archaeon] >OIO41657.1 MAG: hypothetical protein AUJ63_05105 [Candidatus Pacearchaeota archaeon CG1_02_35_32]	331	131	2e-30	0.29	344	4	344	20	330	0.8
DHTV-1_117	430	HUU88616.1 DNA methyltransferase [Candidatus Glassbacteria bacterium]	326	122	4e-27	0.34	235	111	344	108	325	0.546512
DHTV-1_117	430	MBU2060135.1 site-specific DNA-methyltransferase [Gammaproteobacteria bacterium]	290	121	5e-27	0.35	238	111	344	73	289	0.553488
DHTV-1_117	430	HQJ93083.1 DNA methyltransferase [Clostridia bacterium]	304	117	1e-25	0.33	240	110	344	94	304	0.55814
DHTV-1_117	430	HOA00880.1 DNA methyltransferase [Dermatophilaceae bacterium]	308	117	2e-25	0.34	235	113	344	98	307	0.546512
DHTV-1_117	430	MBN1870386.1 site-specific DNA-methyltransferase [Candidatus Omnitrophota bacterium]	266	113	3e-24	0.32	259	109	344	39	264	0.602326
DHTV-1_117	430	MFH1360697.1 site-specific DNA-methyltransferase [Candidatus Omnitrophota bacterium]	266	112	7e-24	0.3	259	109	344	39	264	0.602326
DHTV-1_118	271	MFB6236992.1 hypothetical protein [Halopenitus sp.]	271	547	0	1	271	1	271	1	271	1
DHTV-1_119	285	MFB6236993.1 AAA family ATPase [Halopenitus sp.]	285	587	0	1	285	1	285	1	285	1
DHTV-1_119	285	MEK6883857.1 AAA family ATPase [Nanoarchaeota archaeon]	303	144	5e-37	0.36	255	26	271	51	300	0.894737
DHTV-1_119	285	RSD36563.1 MAG: hypothetical protein CI952_80 [Methanohalophilus sp.]	296	90.5	1e-16	0.28	239	29	257	51	283	0.838596
DHTV-1_119	285	MFA7142710.1 hypothetical protein [Candidatus Dojkabacteria bacterium]	363	91.3	1e-16	0.28	240	50	281	122	354	0.842105
DHTV-1_119	285	NCD06449.1 hypothetical protein [Spirochaetia bacterium]	259	80.1	4e-13	0.27	267	12	270	15	256	0.936842
DHTV-1_120	441	MFB6236994.1 hypothetical protein [Halopenitus sp.]	441	900	0	1	441	1	441	1	441	1
DHTV-1_120	441	MCK5177221.1 hypothetical protein [Candidatus Aenigmatarchaeota archaeon]	352	84	3e-13	0.26	335	92	421	43	352	0.759637
DHTV-1_121	57	MFB6236995.1 hypothetical protein [Halopenitus sp.]	57	118	4e-33	1	57	1	57	1	57	1
DHTV-1_122	307	MFB6236996.1 AAA family ATPase [Halopenitus sp.]	298	615	0	1	298	10	307	1	298	0.970684
DHTV-1_122	307	NPB01456.1 replication factor C small subunit [Methanopyri archaeon]	332	232	2e-70	0.4	309	12	298	15	323	1.00651
DHTV-1_122	307	MCD4844239.1 replication factor C small subunit [Methanosarcinales archaeon]	321	228	6e-69	0.39	313	10	299	4	313	1.01954
DHTV-1_122	307	MCD6348153.1 replication factor C small subunit [Thermoproteota archaeon]	328	224	3e-67	0.38	323	7	305	1	322	1.05212
DHTV-1_122	307	NJD76991.1 replication factor C small subunit [Candidatus Methanoperedens sp.]	321	224	3e-67	0.38	311	11	299	6	314	1.01303
DHTV-1_122	307	RLG59081.1 MAG: replication factor C small subunit [Candidatus Hydrothermarchaeota archaeon]	317	223	4e-67	0.38	309	11	299	5	312	1.00651
DHTV-1_122	307	HDI73447.1 replication factor C small subunit [Thermoproteota archaeon]	328	223	1e-66	0.38	319	11	305	5	322	1.03909
DHTV-1_122	307	WP_096206817.1 replication factor C small subunit [Candidatus Methanoperedens nitroreducens] >SNQ62221.1 Replication factor C small subunit [Candidatus Methanoperedens nitroreducens]	321	222	1e-66	0.38	310	11	299	6	314	1.00977
DHTV-1_122	307	MEA3293635.1 replication factor C small subunit [Methanobacteriota archaeon]	321	222	1e-66	0.38	312	11	299	5	313	1.01629
DHTV-1_122	307	RLG22271.1 MAG: replication factor C small subunit [Methanosarcinales archaeon]	320	221	4e-66	0.38	309	11	299	4	311	1.00651
DHTV-1_124	333	MFB6236997.1 hypothetical protein [Halopenitus sp.]	333	691	0	1	333	1	333	1	333	1
DHTV-1_125	82	MFB6236998.1 hypothetical protein [Halopenitus sp.]	82	169	1e-52	1	82	1	82	1	82	1
DHTV-1_126	63	MFB6236999.1 hypothetical protein [Halopenitus sp.]	63	122	2e-34	1	63	1	63	1	63	1
DHTV-1_127	478	MFB6237000.1 RtcB family protein [Halopenitus sp.]	478	997	0	1	478	1	478	1	478	1
DHTV-1_127	478	YP_008059087.1 tRNA splicing ligase [Halovirus HCTV-5] >AGM11655.1 RtcB [Halovirus HCTV-5]	486	500	1e-170	0.52	482	4	478	6	485	1.00837
DHTV-1_127	478	YP_008059609.1 tRNA splicing ligase [Haloarcula californiae tailed virus 1] >AGM11910.1 RtcB [Haloarcula californiae tailed virus 1]	483	499	3e-170	0.52	478	4	478	6	482	1
DHTV-1_127	478	UBF23033.1 tRNA splicing ligase RtcB [Haloarcula virus HCTV-16]	483	498	5e-170	0.52	477	4	477	6	481	0.997908
DHTV-1_127	478	PSQ26095.1 MAG: RNA-splicing ligase RtcB [Halobacteriales archaeon QS_9_68_17]	494	486	3e-165	0.51	480	4	477	13	492	1.00418
DHTV-1_127	478	WP_266087675.1 RtcB family protein [Halorutilus salinus] >MCX2819428.1 RtcB family protein [Halorutilus salinus]	478	483	6e-164	0.53	477	4	477	6	476	0.997908
DHTV-1_127	478	WP_108382489.1 RtcB family protein [Halococcoides cellulosivorans] >AWB27793.1 RNA-splicing ligase RtcB [Halococcoides cellulosivorans]	489	479	3e-162	0.51	483	4	477	9	488	1.01046
DHTV-1_127	478	WP_254762116.1 RtcB family protein [Natrinema marinum]	490	474	2e-160	0.49	487	4	478	5	489	1.01883
DHTV-1_127	478	MFB6162980.1 RtcB family protein [Halococcoides sp.]	489	468	5e-158	0.51	484	4	477	9	488	1.01255
DHTV-1_127	478	WP_136361337.1 RtcB family protein [Halobacterium salinarum] >QCC44865.1 tRNA-splicing ligase RtcB [Halobacterium salinarum] >TYO75552.1 tRNA-splicing ligase RtcB [Halobacterium salinarum DSM 3754]	483	460	5e-155	0.49	479	3	478	7	482	1.00209
DHTV-1_128	65	MFB6237001.1 hypothetical protein [Halopenitus sp.]	65	132	3e-38	1	65	1	65	1	65	1
DHTV-1_129	137	MFB6237002.1 hypothetical protein [Halopenitus sp.]	137	280	7e-95	1	137	1	137	1	137	1
DHTV-1_130	81	MFB6237003.1 hypothetical protein [Halopenitus sp.]	81	156	2e-47	1	81	1	81	1	81	1
DHTV-1_131	160	MFB6237004.1 hypothetical protein [Halopenitus sp.]	160	331	2e-114	1	160	1	160	1	160	1
DHTV-1_131	160	MFB6104734.1 hypothetical protein [Halobacteriaceae archaeon]	154	114	1e-28	0.41	162	6	160	1	150	1.0125
DHTV-1_131	160	WP_005575750.1 MazG-like family protein [Natronobacterium gregoryi] >AFZ74775.1 hypothetical protein Natgr_3665 [Natronobacterium gregoryi SP2] >ELY73554.1 hypothetical protein C490_01100 [Natronobacterium gregoryi SP2] >PLK19418.1 hypothetical protein CYV19_14995 [Natronobacterium gregoryi SP2] >SFJ49457.1 hypothetical protein SAMN05443661_13413 [Natronobacterium gregoryi]	172	100	8e-23	0.4	165	3	160	4	164	1.03125
DHTV-1_131	160	WP_211250847.1 hypothetical protein [Haladaptatus cibarius]	170	99.8	1e-22	0.4	163	6	160	5	162	1.01875
DHTV-1_131	160	WP_163521907.1 hypothetical protein [Halorussus sp. MSC15.2] >NEU57262.1 hypothetical protein [Halorussus sp. MSC15.2]	178	92.8	7e-20	0.4	161	3	160	12	172	1.00625
DHTV-1_131	160	WP_015299603.1 hypothetical protein [Halovivax ruber] >AGB14907.1 hypothetical protein Halru_0261 [Halovivax ruber XH-70]	169	91.7	1e-19	0.39	168	3	160	4	164	1.05
DHTV-1_132	81	WP_066418846.1 hypothetical protein [Halorubrum aethiopicum]	215	67.4	4e-11	0.48	73	3	72	4	76	0.901235
DHTV-1_133	168	MFB6237005.1 hypothetical protein [Halopenitus sp.]	168	348	7e-121	1	168	1	168	1	168	1
DHTV-1_134	199	MFB6237006.1 hypothetical protein [Halopenitus sp.]	199	399	1e-139	1	199	1	199	1	199	1
DHTV-1_135	150	MFB6237007.1 helix-turn-helix domain-containing protein [Halopenitus sp.]	150	299	7e-102	1	150	1	150	1	150	1
DHTV-1_136	166	MFB6237008.1 Clr5 domain-containing protein [Halopenitus sp.]	166	347	3e-120	1	166	1	166	1	166	1
DHTV-1_137	126	MFB6237009.1 hypothetical protein [Halopenitus sp.]	98	206	3e-66	1	98	29	126	1	98	0.777778
DHTV-1_138	130	MFB6237010.1 hypothetical protein [Halopenitus sp.]	122	247	5e-82	1	122	9	130	1	122	0.938462
DHTV-1_139	93	MFB6237011.1 hypothetical protein [Halopenitus sp.]	93	190	1e-60	1	93	1	93	1	93	1
DHTV-1_141	77	MFB6237013.1 hypothetical protein [Halopenitus sp.]	77	160	2e-49	1	77	1	77	1	77	1
DHTV-1_142	67	MFB6237014.1 hypothetical protein [Halopenitus sp.]	45	95.5	5e-24	1	45	23	67	1	45	0.671642
DHTV-1_143	75	MFB6237015.1 hypothetical protein [Halopenitus sp.]	75	157	3e-48	1	75	1	75	1	75	1
DHTV-1_144	97	MFB6237016.1 hypothetical protein [Halopenitus sp.]	97	197	5e-63	1	97	1	97	1	97	1
DHTV-1_145	98	MFB6237017.1 hypothetical protein [Halopenitus sp.]	98	203	2e-65	1	98	1	98	1	98	1
DHTV-1_146	63	MFB6237018.1 DUF5049 domain-containing protein [Halopenitus sp.]	63	133	8e-39	1	63	1	63	1	63	1
DHTV-1_147	65	MFB6237019.1 hypothetical protein [Halopenitus sp.]	71	135	8e-40	1	65	1	65	7	71	1
DHTV-1_148	357	MFB6237020.1 hypothetical protein [Halopenitus sp.]	357	747	0	1	357	1	357	1	357	1
DHTV-1_149	110	MFB6237021.1 hypothetical protein [Halopenitus sp.]	110	225	8e-74	1	110	1	110	1	110	1
DHTV-1_150	55	MFB6237022.1 hypothetical protein [Halopenitus sp.]	55	114	1e-31	1	55	1	55	1	55	1
DHTV-1_151	89	MFB6237023.1 hypothetical protein [Halopenitus sp.]	89	181	3e-57	1	89	1	89	1	89	1
DHTV-1_152	100	MFB6237024.1 hypothetical protein [Halopenitus sp.]	100	206	8e-67	1	100	1	100	1	100	1
DHTV-1_153	178	MFB6237025.1 hypothetical protein [Halopenitus sp.]	178	373	3e-130	1	178	1	178	1	178	1
DHTV-1_154	53	MFB6237026.1 hypothetical protein [Halopenitus sp.]	53	107	6e-29	1	53	1	53	1	53	1
DHTV-1_156	91	MFB6237027.1 hypothetical protein [Halopenitus sp.]	91	188	8e-60	1	91	1	91	1	91	1
DHTV-1_157	518	MFB6237028.1 ATP-binding protein [Halopenitus sp.]	468	966	0	1	468	51	518	1	468	0.903475
DHTV-1_157	518	MDY6778323.1 hypothetical protein [Candidatus Asbonarchaeaceae archaeon]	472	223	2e-62	0.33	460	55	491	4	458	0.888031
DHTV-1_157	518	WP_136516466.1 MULTISPECIES: hypothetical protein [Haloferacaceae] >MFC5133486.1 hypothetical protein [Halorubrum glutamatedens]	512	222	9e-62	0.33	495	52	513	8	498	0.955598
DHTV-1_157	518	WP_011572483.1 hypothetical protein [Haloquadratum walsbyi] >CAJ53378.1 uncharacterized protein HQ_3281A [Haloquadratum walsbyi DSM 16790]	498	203	8e-55	0.32	501	51	513	1	489	0.967181
DHTV-1_157	518	WP_152133868.1 hypothetical protein [Halosegnis rubeus]	496	196	5e-52	0.31	493	55	515	1	487	0.951737
DHTV-1_157	518	WP_147270865.1 hypothetical protein [Haloplanus salinus]	475	172	2e-43	0.29	470	76	515	1	466	0.907336
DHTV-1_157	518	KAB7514610.1 hypothetical protein DM867_05685 [Halosegnis rubeus]	471	169	2e-42	0.3	468	80	515	1	462	0.903475
DHTV-1_157	518	WP_139175610.1 hypothetical protein [Halobellus clavatus]	467	162	1e-39	0.29	462	84	515	1	458	0.891892
DHTV-1_157	518	KKW10225.1 MAG: hypothetical protein UY48_C0044G0009 [Candidatus Gottesmanbacteria bacterium GW2011_GWB1_49_7]	482	155	2e-37	0.29	486	52	506	3	458	0.938224
DHTV-1_157	518	WP_329729605.1 ATP-binding protein [Archangium sp.] >HEX5748930.1 ATP-binding protein [Archangium sp.]	481	153	1e-36	0.28	469	56	513	12	460	0.905405
DHTV-1_158	105	MFB6237029.1 hypothetical protein [Halopenitus sp.]	105	221	1e-72	1	105	1	105	1	105	1
DHTV-1_159	106	MFB6237030.1 hypothetical protein [Halopenitus sp.]	106	217	7e-71	1	106	1	106	1	106	1
DHTV-1_160	155	MFB6237031.1 hypothetical protein [Halopenitus sp.]	155	309	1e-105	1	155	1	155	1	155	1
DHTV-1_161	146	MFB6237032.1 hypothetical protein [Halopenitus sp.]	146	293	1e-99	1	146	1	146	1	146	1
DHTV-1_162	92	MFB6236901.1 hypothetical protein [Halopenitus sp.]	95	187	3e-59	1	92	1	92	4	95	1
DHTV-1_164	80	MFB6236902.1 hypothetical protein [Halopenitus sp.]	80	159	2e-48	1	80	1	80	1	80	1
DHTV-1_167	56	MFB6236904.1 hypothetical protein [Halopenitus sp.]	56	110	8e-30	1	56	1	56	1	56	1
DHTV-1_170	164	MFB6236905.1 hypothetical protein [Halopenitus sp.]	164	329	2e-113	1	164	1	164	1	164	1
DHTV-2_2	162	WP_137716232.1 hypothetical protein [Halorubrum sp. SS7] >TKX58924.1 hypothetical protein EXE44_05095 [Halorubrum sp. SS7] >TKX84128.1 hypothetical protein EXE43_20570 [Halorubrum sp. SS5]	180	93.2	5e-20	0.36	141	22	158	33	169	0.87037
DHTV-2_2	162	WP_137706869.1 hypothetical protein, partial [Halorubrum sp. SP3] >TKX52867.1 hypothetical protein EXE42_15165, partial [Halorubrum sp. SP3]	130	78.6	6e-15	0.45	77	22	98	33	109	0.475309
DHTV-2_2	162	WP_226041191.1 hypothetical protein [Natrinema sp. DC36]	183	70.9	2e-11	0.31	176	2	161	5	178	1.08642
DHTV-2_24	86	WP_174682863.1 hypothetical protein [Haloterrigena gelatinilytica] >NUC75025.1 hypothetical protein [Haloterrigena gelatinilytica]	192	92.4	8e-21	0.57	75	11	84	9	83	0.872093
DHTV-2_24	86	WP_006187071.1 hypothetical protein [Natrinema pallidum] >ELY73249.1 hypothetical protein C487_17645 [Natrinema pallidum DSM 3751]	83	83.6	1e-18	0.58	71	5	74	4	73	0.825581
DHTV-2_35	110	WP_290809880.1 nucleoside triphosphate pyrophosphohydrolase family protein [Halovivax sp.]	110	132	2e-37	0.57	110	1	110	1	110	1
DHTV-2_35	110	MEK9696569.1 nucleoside triphosphate pyrophosphohydrolase family protein [Candidatus Poseidoniales archaeon]	109	110	2e-28	0.5	115	1	110	1	109	1.04545
DHTV-2_35	110	MCD6371508.1 nucleoside triphosphate pyrophosphohydrolase family protein [Candidatus Aenigmatarchaeota archaeon]	109	107	2e-27	0.5	114	1	110	1	109	1.03636
DHTV-2_35	110	MFA5019599.1 nucleoside triphosphate pyrophosphohydrolase family protein [Candidatus Pacearchaeota archaeon]	109	105	2e-26	0.48	114	1	110	1	109	1.03636
DHTV-2_35	110	WP_211429834.1 nucleoside triphosphate pyrophosphohydrolase family protein [Chloracidobacterium validum] >QUW03944.1 nucleoside triphosphate pyrophosphohydrolase family protein [Chloracidobacterium validum]	109	105	2e-26	0.5	114	1	110	1	109	1.03636
DHTV-2_35	110	OGZ00231.1 MAG: hypothetical protein A2945_04345 [Candidatus Liptonbacteria bacterium RIFCSPLOWO2_01_FULL_52_25]	109	104	4e-26	0.47	114	1	110	1	109	1.03636
DHTV-2_35	110	MEK7181019.1 nucleoside triphosphate pyrophosphohydrolase family protein [Patescibacteria group bacterium]	109	104	4e-26	0.46	114	1	110	1	109	1.03636
DHTV-2_35	110	OHA26608.1 MAG: hypothetical protein A3D52_00870 [Candidatus Taylorbacteria bacterium RIFCSPHIGHO2_02_FULL_44_36] >OHA38698.1 MAG: hypothetical protein A3I97_00780 [Candidatus Taylorbacteria bacterium RIFCSPLOWO2_02_FULL_44_35] >OHA43568.1 MAG: hypothetical protein A3G03_02725 [Candidatus Taylorbacteria bacterium RIFCSPLOWO2_12_FULL_44_15c]	109	103	7e-26	0.47	114	1	110	1	109	1.03636
DHTV-2_35	110	MBN1325777.1 nucleoside triphosphate pyrophosphohydrolase family protein [Candidatus Falkowbacteria bacterium]	109	103	1e-25	0.48	114	1	110	1	109	1.03636
DHTV-2_35	110	RJO60247.1 MAG: hypothetical protein C4544_05755 [candidate division WS5 bacterium]	109	103	1e-25	0.46	114	1	110	1	109	1.03636
DHTV-2_41	136	MEM2068405.1 hypothetical protein [Nitrososphaerota archaeon] >MEM4185139.1 hypothetical protein [Nitrososphaerota archaeon]	153	81.3	4e-16	0.38	130	2	122	11	137	0.955882
DHTV-2_41	136	RLJ03509.1 MAG: hypothetical protein DRP11_00515 [Candidatus Aenigmatarchaeota archaeon]	155	67.8	7e-11	0.3	148	1	136	1	147	1.08824
DHTV-2_41	136	MBW2674194.1 hypothetical protein [Deltaproteobacteria bacterium]	150	67.4	9e-11	0.34	133	1	122	2	134	0.977941
DHTV-2_48	121	WP_166967440.1 hypothetical protein [Haloarcula sp. JP-L23] >QIO21397.1 hypothetical protein G9465_03110 [Haloarcula sp. JP-L23]	139	67.8	3e-11	0.32	109	4	112	16	123	0.900826
DHTV-2_51	615	WP_159900406.1 SpoVR family protein [Salinirussus salinus]	665	699	0	0.54	658	10	615	11	664	1.06992
DHTV-2_51	615	MEF8906399.1 SpoVR family protein [Haloarculaceae archaeon]	665	698	0	0.54	656	10	615	11	664	1.06667
DHTV-2_51	615	MDZ7688289.1 SpoVR family protein [Halobacteriales archaeon]	654	694	0	0.53	655	9	615	7	654	1.06504
DHTV-2_51	615	WP_226023486.1 SpoVR family protein [Halomicrobium salinisoli]	678	692	0	0.53	680	1	615	1	677	1.10569
DHTV-2_51	615	WP_226010105.1 SpoVR family protein [Halomicrobium salinisoli]	676	692	0	0.52	679	1	615	1	675	1.10407
DHTV-2_51	615	WP_225334491.1 SpoVR family protein [Halomicrobium urmianum]	675	690	0	0.52	676	1	615	1	674	1.09919
DHTV-2_51	615	PSQ02777.1 MAG: AbrB family transcriptional regulator [Halobacteriales archaeon QS_5_70_17]	665	687	0	0.53	660	8	615	10	664	1.07317
DHTV-2_51	615	WP_163486686.1 SpoVR family protein [Halogeometricum borinquense] >QIB74806.1 AbrB family transcriptional regulator [Halogeometricum borinquense] >QIQ76247.1 AbrB family transcriptional regulator [Halogeometricum borinquense]	668	685	0	0.52	672	5	615	4	667	1.09268
DHTV-2_51	615	WP_006054169.1 SpoVR family protein [Halogeometricum borinquense] >ADQ66939.1 uncharacterized conserved protein [Halogeometricum borinquense DSM 11551] >ELY30445.1 hypothetical protein C499_04228 [Halogeometricum borinquense DSM 11551]	668	684	0	0.52	672	5	615	4	667	1.09268
DHTV-2_51	615	WP_152040881.1 SpoVR family protein [Salinigranum salinum]	669	684	0	0.53	670	9	615	9	668	1.08943
DHTV-2_52	430	WP_276301653.1 YeaH/YhbH family protein [Halorussus lipolyticus]	436	532	0	0.61	436	1	428	1	435	1.01395
DHTV-2_52	430	WP_137287372.1 YeaH/YhbH family protein [Halorussus salinisoli]	436	530	0	0.61	436	1	428	1	435	1.01395
DHTV-2_52	430	WP_128475990.1 YeaH/YhbH family protein [Halorussus pelagicus]	436	528	0	0.61	436	1	428	1	435	1.01395
DHTV-2_52	430	WP_115796604.1 MULTISPECIES: YeaH/YhbH family protein [Halorussus] >NHN59292.1 YeaH/YhbH family protein [Halorussus sp. JP-T4]	436	525	0	0.6	437	1	428	1	435	1.01628
DHTV-2_52	430	WP_135852729.1 YeaH/YhbH family protein [Halorussus salinus]	436	525	0	0.6	436	1	428	1	435	1.01395
DHTV-2_52	430	WP_135824502.1 YeaH/YhbH family protein [Halorussus ruber]	436	523	0	0.6	436	1	428	1	435	1.01395
DHTV-2_52	430	WP_276278937.1 YeaH/YhbH family protein [Halorussus caseinilyticus] >MFC7079947.1 YeaH/YhbH family protein [Halorussus caseinilyticus]	436	522	0	0.6	436	1	428	1	435	1.01395
DHTV-2_52	430	WP_264780884.1 YeaH/YhbH family protein [Haladaptatus sp. T7] >GKZ12556.1 hypothetical protein HAL_04370 [Haladaptatus sp. T7]	435	522	0	0.6	435	1	427	1	434	1.01163
DHTV-2_52	430	WP_069452787.1 YeaH/YhbH family protein [Haladaptatus sp. W1] >ODR79503.1 hypothetical protein BG842_12325 [Haladaptatus sp. W1]	435	521	1e-180	0.6	435	1	427	1	434	1.01163
DHTV-2_52	430	PSP55398.1 MAG: hypothetical protein BRC82_05500 [Halobacteriales archaeon QS_1_67_19]	436	521	1e-180	0.6	436	1	428	1	435	1.01395
DHTV-2_53	721	WP_332312100.1 kinase anchor protein [Natronomonas sp.] >MEF8807020.1 kinase anchor protein [Natronomonas sp.] >MEF8913404.1 kinase anchor protein [Natronomonas sp.]	758	687	0	0.47	760	1	714	1	755	1.05409
DHTV-2_53	721	WP_178288809.1 PrkA family serine protein kinase [Natronomonas halophila] >QLD84540.1 kinase anchor protein [Natronomonas halophila]	758	687	0	0.47	757	1	714	1	755	1.04993
DHTV-2_53	721	WP_336135616.1 kinase anchor protein [Natronomonas amylolytica]	758	684	0	0.47	757	1	714	1	755	1.04993
DHTV-2_53	721	WP_089734149.1 PrkA family serine protein kinase [Haloarchaeobius iranensis] >MFC4408537.1 PrkA family serine protein kinase [Haloarchaeobius iranensis] >MFD2375119.1 PrkA family serine protein kinase [Haloarchaeobius iranensis] >SDN02835.1 Predicted Ser/Thr protein kinase [Haloarchaeobius iranensis]	762	674	0	0.47	759	2	715	3	760	1.0527
DHTV-2_53	721	WP_276271913.1 PrkA family serine protein kinase [Haloarcula litorea]	760	672	0	0.47	758	1	714	1	757	1.05132
DHTV-2_53	721	WP_092660305.1 PrkA family serine protein kinase [Halorientalis persicus] >SEO25431.1 putative serine protein kinase, PrkA [Halorientalis persicus]	761	671	0	0.46	759	1	714	1	758	1.0527
DHTV-2_53	721	WP_250595620.1 PrkA family serine protein kinase [Natranaeroarchaeum aerophilus] >MCL9813315.1 kinase anchor protein [Natranaeroarchaeum aerophilus]	760	670	0	0.47	757	2	715	3	758	1.04993
DHTV-2_53	721	WP_256398235.1 PrkA family serine protein kinase [Haloarchaeobius litoreus] >MFD1646241.1 PrkA family serine protein kinase [Haloarchaeobius litoreus]	762	669	0	0.46	759	2	715	3	760	1.0527
DHTV-2_53	721	WP_166970624.1 PrkA family serine protein kinase [Haloarcula sp. JP-L23] >QIO23206.1 kinase anchor protein [Haloarcula sp. JP-L23]	760	669	0	0.47	758	1	714	1	757	1.05132
DHTV-2_53	721	WP_238479342.1 PrkA family serine protein kinase [Natranaeroarchaeum sulfidigenes] >QSG02197.1 putative Ser/Thr protein kinase [Natranaeroarchaeum sulfidigenes]	760	669	0	0.47	756	3	715	4	758	1.04854
DHTV-2_54	683	WP_254841222.1 PrkA family serine protein kinase [Natronomonas marina]	690	1018	0	0.71	680	11	681	7	686	0.995608
DHTV-2_54	683	WP_226023489.1 PrkA family serine protein kinase [Halomicrobium salinisoli]	690	1013	0	0.71	684	7	681	4	687	1.00146
DHTV-2_54	683	WP_218644778.1 PrkA family serine protein kinase [Natronomonas gomsonensis]	691	1013	0	0.71	680	11	681	7	686	0.995608
DHTV-2_54	683	WP_225334488.1 PrkA family serine protein kinase [Halomicrobium urmianum]	690	1012	0	0.71	684	7	681	4	687	1.00146
DHTV-2_54	683	WP_336135615.1 serine protein kinase PrkA [Natronomonas amylolytica]	690	1012	0	0.71	680	11	681	7	686	0.995608
DHTV-2_54	683	WP_156709241.1 PrkA family serine protein kinase [Natronomonas sp. CBA1123] >MUV87117.1 serine protein kinase PrkA [Natronomonas sp. CBA1123]	691	1011	0	0.71	680	11	681	7	686	0.995608
DHTV-2_54	683	WP_178288810.1 PrkA family serine protein kinase [Natronomonas halophila] >QLD84541.1 serine protein kinase PrkA [Natronomonas halophila]	690	1011	0	0.7	680	11	681	7	686	0.995608
DHTV-2_54	683	WP_253517950.1 MULTISPECIES: PrkA family serine protein kinase [Halorussus] >MFC4550920.1 PrkA family serine protein kinase [Halorussus sp. GCM10023401] >USZ76712.1 serine protein kinase PrkA [Halorussus vallis]	687	1011	0	0.7	680	11	681	5	684	0.995608
DHTV-2_54	683	WP_254860430.1 PrkA family serine protein kinase [Natronomonas gomsonensis] >MCY4729119.1 serine protein kinase PrkA [Natronomonas gomsonensis]	691	1011	0	0.71	680	11	681	7	686	0.995608
DHTV-2_54	683	WP_256029258.1 PrkA family serine protein kinase [Natronomonas aquatica] >MCQ4333235.1 serine protein kinase PrkA [Natronomonas aquatica]	690	1011	0	0.71	680	11	681	7	686	0.995608
DHTV-2_57	277	MCL2288624.1 site-specific DNA-methyltransferase [Candidatus Bathycorpusculum sp.]	269	270	1e-86	0.59	233	17	249	1	232	0.841155
DHTV-2_57	277	MCX6650041.1 site-specific DNA-methyltransferase [Methanomassiliicoccales archaeon]	297	265	4e-84	0.53	233	17	249	29	261	0.841155
DHTV-2_57	277	MCL5949064.1 site-specific DNA-methyltransferase [Candidatus Bathyarchaeota archaeon]	296	264	7e-84	0.52	237	13	249	25	261	0.855596
DHTV-2_57	277	MCK4798123.1 thermonuclease family protein [Spirochaetota bacterium]	429	264	4e-82	0.48	255	17	271	15	266	0.920578
DHTV-2_57	277	HGY55202.1 site-specific DNA-methyltransferase [Caldithrix abyssi]	440	263	1e-81	0.48	265	7	271	6	266	0.956679
DHTV-2_57	277	WP_292461244.1 DNA methyltransferase [Methanothermococcus sp.]	437	263	2e-81	0.45	273	5	274	1	269	0.98556
DHTV-2_57	277	RLB04566.1 MAG: site-specific DNA-methyltransferase [Deltaproteobacteria bacterium]	415	261	4e-81	0.49	261	1	261	1	256	0.942238
DHTV-2_57	277	MBU4227687.1 site-specific DNA-methyltransferase [bacterium]	415	260	9e-81	0.46	260	17	273	1	254	0.938628
DHTV-2_57	277	MFA5808120.1 DNA methyltransferase [bacterium]	415	260	1e-80	0.47	255	17	271	1	252	0.920578
DHTV-2_57	277	MBN1407877.1 thermonuclease family protein [Calditrichaceae bacterium]	440	261	1e-80	0.48	265	10	274	9	269	0.956679
DHTV-2_58	543	WP_153952972.1 helicase C-terminal domain-containing protein [Halosegnis longus]	594	416	2e-135	0.41	561	6	536	26	576	1.03315
DHTV-2_58	543	YP_008058664.1 DNA helicase [Halorubrum tailed phage 8] >AGM10846.1 Rad3-related DNA helicase [Halorubrum tailed phage 8]	598	414	2e-134	0.4	568	6	536	32	587	1.04604
DHTV-2_58	543	NP_542515.1 DNA helicase [Halorubrum phage HF2] >NP_861607.1 DNA helicase [Halophage HF1] >AAL54941.1 Rad3-related DNA helicase [Halorubrum phage HF2] >AAO61318.1 Rad3-related DNA helicase [Halophage HF1] >QIR31140.1 Rad3-related DNA helicase [Halorubrum virus Hardycor2]	598	407	2e-131	0.39	568	6	536	32	587	1.04604
DHTV-2_58	543	UBF21860.1 Rad3-related DNA helicase [Halorubrum virus HSTV-3]	598	406	2e-131	0.39	568	6	536	32	587	1.04604
DHTV-2_58	543	QRD99717.1 ATP-dependent DNA helicase [Halorubrum virus VOLN27B]	598	405	4e-131	0.4	568	6	536	32	587	1.04604
DHTV-2_58	543	UBF21220.1 Rad3-related DNA helicase [Haloarcula virus HJTV-1]	601	405	4e-131	0.39	568	6	536	32	587	1.04604
DHTV-2_58	543	YP_010357708.1 DNA helicase [Haloarcula virus HJTV-2] >YP_010358539.1 DNA helicase [Halorubrum sodomense tailed virus 4] >UBF21990.1 Rad3-related DNA helicase [Haloarcula virus HJTV-3] >UBF22119.1 Rad3-related DNA helicase [Halorubrum virus HRTV-15] >UBF20301.1 Rad3-related DNA helicase [Halorubrum sodomense tailed virus 4] >UBF21731.1 Rad3-related DNA helicase [Haloarcula virus HJTV-2]	598	405	5e-131	0.39	568	6	536	32	587	1.04604
DHTV-2_58	543	UBF19172.1 Rad3-related DNA helicase [Halorubrum phage HRTV-14]	598	405	7e-131	0.39	568	6	536	32	587	1.04604
DHTV-2_58	543	UBF21591.1 Rad3-related DNA helicase [Halorubrum virus HRTV-24]	598	404	2e-130	0.39	568	6	536	32	587	1.04604
DHTV-2_58	543	YP_008058540.1 DNA helicase [Halorubrum tailed phage 5] >AGM11067.1 Rad3-related DNA helicase [Halorubrum tailed phage 5]	598	404	2e-130	0.39	568	6	536	32	587	1.04604
DHTV-2_60	196	YP_007379003.1 thymidylate kinase [Haloarcula vallismortis tailed virus 1] >AGC34467.1 thymidylate kinase [Haloarcula vallismortis tailed virus 1] >UBF22905.1 thymidylate kinase [Haloarcula virus HVTV-2]	195	157	2e-44	0.43	194	6	195	3	193	0.989796
DHTV-2_60	196	UBF23080.1 thymidylate kinase [Haloarcula virus HCTV-16]	196	151	5e-42	0.42	194	5	196	3	193	0.989796
DHTV-2_60	196	YP_008059654.1 thymidylate kinase [Haloarcula californiae tailed virus 1] >AGM11952.1 TMP kinase [Haloarcula californiae tailed virus 1]	196	150	1e-41	0.42	194	5	196	3	193	0.989796
DHTV-2_60	196	YP_008059135.1 thymidylate kinase [Halovirus HCTV-5] >AGM11703.1 TMP kinase [Halovirus HCTV-5]	196	150	2e-41	0.4	194	6	196	3	193	0.989796
DHTV-2_60	196	WP_221170796.1 dTMP kinase [Salinarchaeum sp. IM2453] >QZA89359.1 dTMP kinase [Salinarchaeum sp. IM2453]	192	134	2e-35	0.39	192	8	196	2	191	0.979592
DHTV-2_60	196	YP_008059282.1 thymidylate kinase [Halogranum tailed virus 1] >AGM11404.1 TMP kinase [Halogranum tailed virus 1]	200	132	1e-34	0.42	196	6	194	4	197	1
DHTV-2_60	196	WP_178335507.1 dTMP kinase [Natronomonas salina] >QLD90691.1 dTMP kinase [Natronomonas salina]	196	127	8e-33	0.37	193	8	196	2	192	0.984694
DHTV-2_60	196	WP_136717289.1 dTMP kinase [Halorientalis salina]	192	127	9e-33	0.36	188	8	193	2	187	0.959184
DHTV-2_60	196	MEF8822206.1 dTMP kinase [Halovenus sp.]	195	127	1e-32	0.36	194	8	196	2	193	0.989796
DHTV-2_60	196	MFB6302694.1 dTMP kinase [Haloferacaceae archaeon]	197	127	1e-32	0.37	190	8	194	2	191	0.969388
DHTV-2_62	172	WP_256394145.1 hypothetical protein [Natronoarchaeum rubrum]	155	75.1	4e-13	0.33	142	32	168	6	145	0.825581
DHTV-2_62	172	YP_010358425.1 nucleoside deoxyribosyltransferase [Halorubrum tailed virus 29] >UBF23329.1 nucleoside deoxyribosyltransferase [Halorubrum tailed virus 29]	151	68.9	7e-11	0.31	141	32	169	8	148	0.819767
DHTV-2_63	130	MFB6197043.1 Holliday junction resolvase Hjc [Halobacteriaceae archaeon]	140	108	7e-27	0.5	117	1	117	2	115	0.9
DHTV-2_63	130	MBC7118810.1 Holliday junction resolvase [Methanobacteriaceae archaeon]	133	104	2e-25	0.46	112	5	116	3	111	0.861538
DHTV-2_63	130	WP_112093462.1 Holliday junction resolvase Hjc [Methanothermobacter tenebrarum] >MBC7100593.1 Holliday junction resolvase [Methanobacteriales archaeon] >NPV65276.1 Holliday junction resolvase [Methanobacteriaceae archaeon] >RAO79632.1 Holliday junction resolvase [Methanothermobacter tenebrarum]	135	104	2e-25	0.46	112	5	116	3	111	0.861538
DHTV-2_63	130	WP_227230253.1 Holliday junction resolvase Hjc [Salinirubrum litoreum] >MFC5368014.1 Holliday junction resolvase Hjc [Salinirubrum litoreum]	178	104	8e-25	0.5	121	1	120	1	118	0.930769
DHTV-2_63	130	WP_166042595.1 Holliday junction resolvase Hjc [Halorubellus sp. JP-L1] >NHN43553.1 nucleoid-structuring protein H-NS [Halorubellus sp. JP-L1]	142	102	1e-24	0.54	117	1	115	1	113	0.9
DHTV-2_63	130	WP_227134028.1 Holliday junction resolvase Hjc [Halorubellus salinus]	142	102	1e-24	0.54	117	1	115	1	113	0.9
DHTV-2_63	130	WP_336349398.1 Holliday junction resolvase Hjc [Halorubellus litoreus] >MFC6952420.1 Holliday junction resolvase Hjc [Halorubellus litoreus]	142	102	2e-24	0.54	117	1	115	1	113	0.9
DHTV-2_63	130	MFB6153462.1 Holliday junction resolvase Hjc [Halodesulfurarchaeum sp.]	162	102	2e-24	0.5	115	1	115	1	112	0.884615
DHTV-2_63	130	MFB6266910.1 Holliday junction resolvase Hjc [Halodesulfurarchaeum sp.]	162	102	4e-24	0.5	115	1	115	1	112	0.884615
DHTV-2_63	130	MFB6086434.1 Holliday junction resolvase Hjc [Halodesulfurarchaeum sp.]	163	102	4e-24	0.5	115	1	115	1	112	0.884615
DHTV-2_65	188	PIR43344.1 MAG: dCTP deaminase [candidate division WWE3 bacterium CG10_big_fil_rev_8_21_14_0_10_32_10]	188	159	1e-45	0.45	186	1	184	1	186	0.989362
DHTV-2_65	188	WP_005288157.1 MULTISPECIES: dCTP deaminase [Corynebacterium] >EFK55486.1 dCTP deaminase [Corynebacterium genitalium ATCC 33030] >MCQ4623311.1 dCTP deaminase [Corynebacterium sp. CCUG 70398] >MCQ4627895.1 dCTP deaminase [Corynebacterium sp. CCUG 65737] >MDK8626441.1 dCTP deaminase [Corynebacterium appendicis] >UUA89280.1 dCTP deaminase [Corynebacterium genitalium ATCC 33030]	187	158	5e-45	0.43	182	1	180	1	181	0.968085
DHTV-2_65	188	WP_255995112.1 MULTISPECIES: dCTP deaminase [unclassified Corynebacterium] >MCQ4621556.1 dCTP deaminase [Corynebacterium sp. CCUG 71335] >MCQ4624966.1 dCTP deaminase [Corynebacterium sp. CCUG 69979]	187	158	5e-45	0.43	182	1	180	1	181	0.968085
DHTV-2_65	188	WP_041628532.1 MULTISPECIES: dCTP deaminase [Corynebacterium] >MDK6301643.1 dCTP deaminase [Corynebacterium sp. UMB9976] >MDK8791185.1 dCTP deaminase [Corynebacterium sp. MSK039] >QQC42645.1 dCTP deaminase [Corynebacterium urealyticum] >TYR15144.1 dCTP deaminase [Corynebacterium urealyticum] >TYR17319.1 dCTP deaminase [Corynebacterium urealyticum]	188	156	2e-44	0.46	182	1	180	1	181	0.968085
DHTV-2_65	188	HVA25435.1 dCTP deaminase [Chloroflexota bacterium]	191	155	8e-44	0.45	186	1	184	1	185	0.989362
DHTV-2_65	188	WP_043951940.1 MULTISPECIES: dCTP deaminase [Corynebacterium] >MDK7135724.1 dCTP deaminase [Corynebacterium sp. UMB4614] >OFS18434.1 deoxycytidine triphosphate deaminase [Corynebacterium sp. HMSC27B11] >QQB07191.1 dCTP deaminase [Corynebacterium urealyticum] >QQE51260.1 dCTP deaminase [Corynebacterium urealyticum]	188	155	8e-44	0.46	182	1	180	1	181	0.968085
DHTV-2_65	188	WP_070757553.1 dCTP deaminase [Corynebacterium sp. HMSC22B11] >OFO17144.1 deoxycytidine triphosphate deaminase [Corynebacterium sp. HMSC22B11] >PZO99864.1 MAG: dCTP deaminase [Corynebacterium urealyticum]	188	155	9e-44	0.46	182	1	180	1	181	0.968085
DHTV-2_65	188	WP_066796668.1 MULTISPECIES: dCTP deaminase [Corynebacterium] >AMJ45505.1 dCTP deaminase [Corynebacterium stationis] >APT95950.1 deoxycytidine triphosphate deaminase [Corynebacterium stationis] >ASJ19638.1 deoxycytidine triphosphate deaminase [Corynebacterium stationis] >MDN6135966.1 dCTP deaminase [Corynebacterium sp.] >MDN6737574.1 dCTP deaminase [Corynebacterium sp.]	187	155	1e-43	0.45	182	1	180	1	181	0.968085
DHTV-2_65	188	WP_079005594.1 dCTP deaminase [Corynebacterium stationis] >AQX71958.1 dCTP deaminase [Corynebacterium stationis]	187	154	1e-43	0.45	182	1	180	1	181	0.968085
DHTV-2_65	188	HEY8693666.1 dCTP deaminase [Chloroflexota bacterium]	190	154	2e-43	0.45	186	1	184	1	185	0.989362
DHTV-2_72	173	WP_271931708.1 DNA N-6-adenine-methyltransferase [Halorubrum ezzemoulense] >MDB9247412.1 DNA N-6-adenine-methyltransferase [Halorubrum ezzemoulense] >MDB9258679.1 DNA N-6-adenine-methyltransferase [Halorubrum ezzemoulense] >MDB9264463.1 DNA N-6-adenine-methyltransferase [Halorubrum ezzemoulense] >MDB9269040.1 DNA N-6-adenine-methyltransferase [Halorubrum ezzemoulense] >MDB9271431.1 DNA N-6-adenine-methyltransferase [Halorubrum ezzemoulense]	211	160	6e-46	0.49	181	5	163	7	185	1.04624
DHTV-2_72	173	WP_099288666.1 DNA N-6-adenine-methyltransferase [Halorubrum sp. C191] >PHQ43918.1 hypothetical protein Z052_01910 [Halorubrum sp. C191]	195	158	4e-45	0.5	155	8	158	22	176	0.895954
DHTV-2_72	173	UXF50444.1 hypothetical protein 7908G3E3_46 [Haloquadratum phage sp.]	166	148	2e-41	0.47	161	7	164	8	166	0.930636
DHTV-2_72	173	WP_209483413.1 DNA N-6-adenine-methyltransferase [Halorubrum alkaliphilum] >MBP1921825.1 phage N-6-adenine-methyltransferase [Halorubrum alkaliphilum]	182	135	2e-36	0.44	158	5	160	9	159	0.913295
DHTV-2_72	173	AFH21573.1 hypothetical protein OSG_eHP4_00155 [environmental Halophage eHP-4]	400	136	2e-34	0.47	149	14	162	253	397	0.861272
DHTV-2_72	173	WP_007993933.1 DNA N-6-adenine-methyltransferase [Halorubrum arcis] >EMA71968.1 C-5 cytosine-specific DNA methylase [Halorubrum arcis JCM 13916]	263	130	1e-33	0.41	160	5	162	9	161	0.924855
DHTV-2_72	173	WP_222606912.1 phage N-6-adenine-methyltransferase [Halobaculum magnesiiphilum] >QZP37097.1 phage N-6-adenine-methyltransferase [Halobaculum magnesiiphilum]	183	125	1e-32	0.44	151	14	162	18	164	0.872832
DHTV-2_72	173	QLH85035.1 adenine methyltransferase [Halosimplex pelagicum]	190	120	2e-30	0.43	155	9	161	14	164	0.895954
DHTV-2_72	173	WP_379741227.1 DNA N-6-adenine-methyltransferase [Halopenitus salinus] >MFC6613733.1 DNA N-6-adenine-methyltransferase [Halopenitus salinus] >MFC6891975.1 DNA N-6-adenine-methyltransferase [Halopenitus salinus]	216	120	4e-30	0.41	150	14	161	53	198	0.867052
DHTV-2_72	173	WP_049991445.1 MULTISPECIES: DNA N-6-adenine-methyltransferase [Halobacteriales] >MFD1527318.1 DNA N-6-adenine-methyltransferase [Halolamina salina] >SEW33063.1 phage N-6-adenine-methyltransferase [Natrinema salifodinae]	187	117	2e-29	0.41	162	14	169	24	181	0.936416
DHTV-2_73	426	YP_007378992.1 clamp loader of DNA polymerase [Haloarcula vallismortis tailed virus 1] >AGC34456.1 replication factor C large subunit [Haloarcula vallismortis tailed virus 1] >UBF22894.1 replication factor C large subunit [Haloarcula virus HVTV-2]	417	288	4e-89	0.39	412	2	406	6	417	0.967136
DHTV-2_73	426	YP_008059643.1 clamp loader of DNA polymerase [Haloarcula californiae tailed virus 1] >AGM11941.1 replication factor C large subunit [Haloarcula californiae tailed virus 1]	420	285	6e-88	0.38	392	4	390	8	399	0.920188
DHTV-2_73	426	UBF23068.1 replication factor C large subunit [Haloarcula virus HCTV-16]	420	283	1e-87	0.38	392	4	390	8	399	0.920188
DHTV-2_73	426	YP_008059126.1 clamp loader of DNA polymerase [Halovirus HCTV-5] >AGM11694.1 replication factor C large subunit [Halovirus HCTV-5]	414	274	5e-84	0.38	410	4	406	5	414	0.962441
DHTV-2_73	426	WP_158228646.1 AAA family ATPase [Halorubrum sp. C191]	419	266	1e-80	0.38	398	4	390	3	397	0.934272
DHTV-2_73	426	PHQ43915.1 hypothetical protein Z052_01895 [Halorubrum sp. C191]	452	265	4e-80	0.38	398	4	390	36	430	0.934272
DHTV-2_73	426	MFB6282561.1 AAA family ATPase [Halobacteria archaeon]	374	248	3e-74	0.41	355	38	390	2	353	0.833333
DHTV-2_73	426	WP_005576608.1 replication factor C large subunit [Natronobacterium gregoryi] >ELY72562.1 replication factor C large subunit [Natronobacterium gregoryi SP2] >PLK19802.1 AAA family ATPase [Natronobacterium gregoryi SP2]	493	191	5e-51	0.3	448	6	416	4	444	1.05164
DHTV-2_73	426	WP_276249996.1 MULTISPECIES: replication factor C large subunit [Haloarcula] >MFC6757390.1 replication factor C large subunit [Halomicroarcula sp. GCM10025894]	499	190	6e-51	0.32	381	6	358	3	373	0.894366
DHTV-2_73	426	AFZ74616.1 AAA ATPase [Natronobacterium gregoryi SP2] >SFJ30555.1 replication factor C large subunit [Natronobacterium gregoryi]	535	190	2e-50	0.3	448	6	416	46	486	1.05164
DHTV-2_82	1258	WP_121822272.1 DNA polymerase domain-containing protein [Halostella salina]	1333	607	0	0.33	1317	6	1243	56	1326	1.0469
DHTV-2_82	1258	MFB6282472.1 DNA polymerase domain-containing protein [Halobacteria archaeon]	1241	605	0	0.34	1266	20	1244	55	1235	1.00636
DHTV-2_82	1258	OAQ52165.1 DNA polymerase [Natrinema mahii]	1321	583	0	0.33	1319	6	1247	60	1318	1.04849
DHTV-2_82	1258	WP_006181961.1 intein-containing DNA polymerase II [Natrinema pellirubrum] >AGB32578.1 DNA polymerase elongation subunit (family B) [Natrinema pellirubrum DSM 15624] >ELY73714.1 DNA polymerase B elongation subunit [Natrinema pellirubrum DSM 15624]	1321	582	0	0.33	1321	6	1247	60	1318	1.05008
DHTV-2_82	1258	WP_138654370.1 DNA polymerase domain-containing protein [Natrinema pallidum] >QCW04017.1 hypothetical protein FGF80_12560 [Natrinema pallidum] >XJC69688.1 DNA polymerase domain-containing protein [Natrinema pallidum]	1324	581	0	0.33	1317	6	1244	60	1318	1.0469
DHTV-2_82	1258	WP_006185258.1 intein-containing DNA polymerase II [Natrinema pallidum] >ELY78288.1 DNA polymerase B elongation subunit [Natrinema pallidum DSM 3751]	1324	580	0	0.33	1317	6	1244	60	1318	1.0469
DHTV-2_82	1258	WP_008163760.1 DNA polymerase domain-containing protein [Natronorubrum sulfidifaciens] >ELY43397.1 DNA polymerase B elongation subunit [Natronorubrum sulfidifaciens JCM 14089]	1321	578	3e-180	0.32	1317	6	1244	57	1315	1.0469
DHTV-2_82	1258	WP_136350872.1 DNA polymerase domain-containing protein [Natronorubrum bangense] >QCC55249.1 hypothetical protein DV706_12690 [Natronorubrum bangense]	1321	578	6e-180	0.32	1318	6	1244	57	1315	1.04769
DHTV-2_82	1258	WP_006091848.1 intein-containing DNA polymerase II [Natronorubrum tibetense] >ELY37834.1 DNA polymerase B elongation subunit [Natronorubrum tibetense GA33]	1321	577	2e-179	0.33	1322	6	1247	57	1318	1.05087
DHTV-2_82	1258	WP_306756075.1 DNA polymerase domain-containing protein [Natronolimnohabitans sp. A-GB9] >MDQ2049135.1 DNA polymerase domain-containing protein [Natronolimnohabitans sp. A-GB9]	1319	576	3e-179	0.33	1319	6	1247	58	1316	1.04849
DHTV-2_83	238	WP_163523919.1 helix-turn-helix domain-containing protein [Halorussus sp. MSC15.2] >NEU59003.1 hypothetical protein [Halorussus sp. MSC15.2]	320	126	1e-30	0.33	212	2	213	117	318	0.890756
DHTV-2_83	238	WP_322533223.1 helix-turn-helix domain-containing protein [Halorubrum sp. AD140] >MDZ5812971.1 helix-turn-helix domain-containing protein [Halorubrum sp. AD140]	300	111	5e-25	0.32	200	5	204	103	292	0.840336
DHTV-2_83	238	OYR45698.1 hypothetical protein DJ74_15910 [Halorubrum sp. Ea8]	234	108	2e-24	0.3	205	5	209	37	231	0.861345
DHTV-2_83	238	WP_164932793.1 helix-turn-helix domain-containing protein [Halorubrum amylolyticum]	300	110	2e-24	0.32	200	5	204	103	292	0.840336
DHTV-2_83	238	ESS02614.1 MAG: restriction endonuclease [uncultured archaeon A07HR67]	300	109	3e-24	0.29	205	5	209	103	297	0.861345
DHTV-2_83	238	WP_176451400.1 helix-turn-helix domain-containing protein [Halorubrum sp. Eb13]	300	108	5e-24	0.3	205	5	209	103	297	0.861345
DHTV-2_83	238	WP_158217271.1 helix-turn-helix domain-containing protein [Halorubrum sp. Ib24]	300	108	5e-24	0.3	205	5	209	103	297	0.861345
DHTV-2_83	238	WP_212589828.1 helix-turn-helix domain-containing protein [Halorubrum sp. Hd13]	300	108	5e-24	0.3	205	5	209	103	297	0.861345
DHTV-2_83	238	WP_217900347.1 helix-turn-helix domain-containing protein [Halorubrum sp. Ea8]	300	108	5e-24	0.3	205	5	209	103	297	0.861345
DHTV-2_83	238	OYR45435.1 hypothetical protein DJ81_04905 [Halorubrum sp. Hd13]	319	109	6e-24	0.3	205	5	209	122	316	0.861345
DHTV-2_86	260	MFB6282558.1 PD-(D/E)XK nuclease family protein [Halobacteria archaeon]	258	118	1e-27	0.32	255	5	251	8	253	0.980769
DHTV-2_86	260	YP_008059131.1 exonuclease [Halovirus HCTV-5] >AGM11699.1 PD-(D/E)XK nuclease [Halovirus HCTV-5]	265	117	3e-27	0.33	251	6	241	16	250	0.965385
DHTV-2_86	260	PHQ43917.1 hypothetical protein Z052_01905 [Halorubrum sp. C191]	280	114	7e-26	0.34	258	5	252	36	276	0.992308
DHTV-2_86	260	WP_158228648.1 PD-(D/E)XK nuclease family protein [Halorubrum sp. C191]	278	114	8e-26	0.34	258	5	252	34	274	0.992308
DHTV-2_86	260	YP_007378998.1 RecB [Haloarcula vallismortis tailed virus 1] >AGC34462.1 RecB [Haloarcula vallismortis tailed virus 1] >UBF22900.1 putative Cas4 nuclease [Haloarcula virus HVTV-2]	267	112	1e-25	0.31	252	4	241	14	252	0.969231
DHTV-2_86	260	YP_008059648.1 exonuclease [Haloarcula californiae tailed virus 1] >AGM11946.1 PD-(D/E)XK nuclease [Haloarcula californiae tailed virus 1] >UBF23074.1 putative Cas4 nuclease [Haloarcula virus HCTV-16]	265	107	1e-23	0.32	258	6	251	17	260	0.992308
DHTV-2_86	260	MCH7559894.1 ATP-dependent helicase [Nitrososphaerota archaeon]	1013	86.7	9e-15	0.3	246	5	237	773	1002	0.946154
DHTV-2_86	260	MCY4490099.1 ATP-dependent DNA helicase [Nitrososphaerota archaeon]	1023	80.5	1e-12	0.27	249	6	241	785	1017	0.957692
DHTV-2_86	260	MBA3841768.1 PD-(D/E)XK nuclease family protein [Actinomycetota bacterium]	266	75.5	1e-11	0.25	256	5	243	10	249	0.984615
DHTV-2_86	260	MCA0331553.1 PD-(D/E)XK nuclease family protein [Actinomycetota bacterium]	287	75.5	2e-11	0.26	262	3	242	29	276	1.00769
DHTV-2_87	178	WP_006884557.1 DNA N-6-adenine-methyltransferase [Halosimplex carlsbadense] >ELZ23478.1 putative phage N-6-adenine-methyltransferase [Halosimplex carlsbadense 2-9-1]	192	144	2e-39	0.4	174	9	175	6	179	0.977528
DHTV-2_87	178	QLH85035.1 adenine methyltransferase [Halosimplex pelagicum]	190	136	1e-36	0.4	162	16	175	13	174	0.910112
DHTV-2_87	178	WP_246391686.1 phage N-6-adenine-methyltransferase [Halosimplex pelagicum]	257	136	1e-35	0.4	162	16	175	80	241	0.910112
DHTV-2_87	178	WP_049991445.1 MULTISPECIES: DNA N-6-adenine-methyltransferase [Halobacteriales] >MFD1527318.1 DNA N-6-adenine-methyltransferase [Halolamina salina] >SEW33063.1 phage N-6-adenine-methyltransferase [Natrinema salifodinae]	187	122	4e-31	0.39	155	16	165	18	172	0.870787
DHTV-2_87	178	WP_198408533.1 DNA N-6-adenine-methyltransferase [Halorhabdus tiamatea]	185	119	5e-30	0.38	165	15	175	1	164	0.926966
DHTV-2_87	178	WP_007993933.1 DNA N-6-adenine-methyltransferase [Halorubrum arcis] >EMA71968.1 C-5 cytosine-specific DNA methylase [Halorubrum arcis JCM 13916]	263	120	1e-29	0.37	154	14	165	7	160	0.865169
DHTV-2_87	178	ERJ06636.1 DNA adenine methylase protein [Halorhabdus tiamatea SARL4B]	193	118	1e-29	0.37	169	11	175	5	172	0.949438
DHTV-2_87	178	ELZ14438.1 DNA N-6-adenine-methyltransferase [Natrinema thermotolerans DSM 11552]	193	114	6e-28	0.38	168	12	175	6	172	0.94382
DHTV-2_87	178	WP_222606912.1 phage N-6-adenine-methyltransferase [Halobaculum magnesiiphilum] >QZP37097.1 phage N-6-adenine-methyltransferase [Halobaculum magnesiiphilum]	183	112	4e-27	0.34	178	9	176	5	182	1
DHTV-2_87	178	WP_144797568.1 DNA N-6-adenine-methyltransferase [Halorubrum depositum]	308	113	2e-26	0.37	153	16	165	24	176	0.859551
DHTV-2_88	324	WP_099288668.1 replication factor C small subunit [Halorubrum sp. C191] >PHQ43919.1 hypothetical protein Z052_01915 [Halorubrum sp. C191]	334	291	4e-93	0.42	316	6	320	8	323	0.975309
DHTV-2_88	324	MFB6282554.1 replication factor C small subunit [Halobacteria archaeon]	329	283	5e-90	0.43	317	2	317	4	320	0.978395
DHTV-2_88	324	YP_007379001.1 clamp loader of DNA polymerase [Haloarcula vallismortis tailed virus 1] >AGC34465.1 replication factor C small subunit [Haloarcula vallismortis tailed virus 1] >UBF22903.1 replication factor C small subunit [Haloarcula virus HVTV-2]	327	278	3e-88	0.41	325	2	324	3	326	1.00309
DHTV-2_88	324	YP_008059134.1 clamp loader of DNA polymerase [Halovirus HCTV-5] >AGM11702.1 replication factor C small subunit [Halovirus HCTV-5]	327	277	7e-88	0.41	325	2	324	3	326	1.00309
DHTV-2_88	324	MCD6157960.1 replication factor C small subunit [Methanobacteriota archaeon]	325	273	4e-86	0.43	314	1	312	1	313	0.969136
DHTV-2_88	324	MCQ2052556.1 replication factor C small subunit [archaeon]	319	269	1e-84	0.44	310	5	312	3	311	0.95679
DHTV-2_88	324	MCD6158354.1 replication factor C small subunit [Methanobacteriota archaeon] >HDJ50886.1 replication factor C small subunit [Thermoprotei archaeon]	325	267	9e-84	0.42	314	1	312	1	313	0.969136
DHTV-2_88	324	MDD1743952.1 replication factor C small subunit [Methanomassiliicoccales archaeon]	324	266	1e-83	0.43	320	5	319	6	321	0.987654
DHTV-2_88	324	MDR2866447.1 replication factor C small subunit [Methanomassiliicoccaceae archaeon]	319	266	2e-83	0.44	312	4	310	2	309	0.962963
DHTV-2_88	324	UBF23077.1 replication factor C small subunit [Haloarcula virus HCTV-16]	329	266	2e-83	0.4	323	2	323	3	324	0.996914
DHTV-2_89	141	WP_283838874.1 dual specificity protein phosphatase [Halostagnicola sp. A-GB9-2] >MDJ1434610.1 dual specificity protein phosphatase [Halostagnicola sp. A-GB9-2]	206	125	1e-32	0.52	129	1	127	1	129	0.914894
DHTV-2_89	141	UBF22308.1 dual specificity protein phosphatase [Halorubrum virus HRTV-11]	149	102	3e-24	0.45	141	1	138	1	141	1
DHTV-2_89	141	YP_007379130.1 dual specificity phosphatase [Halorubrum sodomense tailed virus 2] >AGC34320.1 dual specificity protein phosphatase [Halorubrum sodomense tailed virus 2]	149	102	3e-24	0.45	141	1	138	1	141	1
DHTV-2_89	141	YP_008060032.1 dual specificity phosphatase [Halorubrum tailed phage 7] >AGM10920.1 Ser/Thr and Tyr protein phosphatase [Halorubrum tailed phage 7]	149	100	1e-23	0.44	141	1	138	1	141	1
DHTV-2_89	141	UBF22417.1 dual specificity protein phosphatase [Haloarcula virus HCTV-6] >UBF22524.1 dual specificity protein phosphatase [Haloarcula virus HCTV-15]	149	100	1e-23	0.44	141	1	138	1	141	1
DHTV-2_89	141	UBF22201.1 dual specificity protein phosphatase [Halorubrum virus HRTV-2]	149	100	1e-23	0.44	141	1	138	1	141	1
DHTV-2_89	141	ERG97553.1 MAG: putative protein-tyrosine phosphatase [Haloquadratum sp. J07HQX50]	135	94.4	3e-21	0.39	132	10	139	1	131	0.93617
DHTV-2_89	141	WP_179922684.1 dual specificity protein phosphatase family protein [Halosimplex pelagicum] >QLH82216.1 dual specificity protein phosphatase family protein [Halosimplex pelagicum]	145	94.4	4e-21	0.34	137	1	137	1	137	0.971631
DHTV-2_89	141	WP_170845493.1 dual specificity protein phosphatase [Halorientalis persicus] >SEP00041.1 Dual specificity phosphatase, catalytic domain [Halorientalis persicus]	147	78.6	5e-15	0.34	122	1	116	1	121	0.865248
DHTV-2_89	141	WP_179171625.1 dual specificity protein phosphatase [Halorarum halophilum] >QLG30051.1 dual specificity protein phosphatase family protein [Halorarum halophilum]	142	75.9	6e-14	0.33	141	1	137	1	134	1
DHTV-2_92	65	MDY6778992.1 hypothetical protein [Candidatus Afararchaeaceae archaeon]	66	64.3	2e-11	0.52	65	1	65	1	65	1
DHTV-2_93	132	YP_008059280.1 HNH endonuclease [Halogranum tailed virus 1] >AGM11402.1 hypothetical protein HGTV1_102 [Halogranum tailed virus 1]	121	77	8e-15	0.48	77	35	111	43	119	0.583333
DHTV-2_93	132	MCK5449769.1 hypothetical protein [Candidatus Pacearchaeota archaeon]	110	70.5	2e-12	0.45	76	33	108	29	104	0.575758
DHTV-2_93	132	MBU2504020.1 hypothetical protein [Nanoarchaeota archaeon]	113	70.1	4e-12	0.49	76	35	108	30	105	0.575758
DHTV-2_93	132	MBT7706039.1 hypothetical protein [archaeon]	107	69.7	5e-12	0.51	67	42	108	38	103	0.507576
DHTV-2_93	132	HSW89297.1 hypothetical protein [Patescibacteria group bacterium]	115	69.7	5e-12	0.43	79	35	112	35	113	0.598485
DHTV-2_93	132	MFA5148898.1 hypothetical protein [Candidatus Omnitrophota bacterium]	172	70.9	7e-12	0.44	78	37	112	83	158	0.590909
DHTV-2_93	132	MEI6849437.1 hypothetical protein [archaeon]	110	69.3	7e-12	0.46	76	33	108	29	103	0.575758
DHTV-2_93	132	MFA5558902.1 hypothetical protein [Methanofastidiosum sp.]	108	68.9	8e-12	0.46	76	35	108	24	99	0.575758
DHTV-2_93	132	MEK7497409.1 hypothetical protein [Patescibacteria group bacterium]	115	68.9	9e-12	0.39	88	26	112	27	113	0.666667
DHTV-2_93	132	MBU2576904.1 hypothetical protein [Nanoarchaeota archaeon]	110	68.9	1e-11	0.43	83	27	108	22	104	0.628788
DHTV-2_94	92	WP_230892110.1 hypothetical protein [Halobacterium sp. KA-6] >MCD2203342.1 hypothetical protein [Halobacterium sp. KA-6]	127	90.9	1e-20	0.8	60	1	60	68	127	0.652174
DHTV-2_94	92	MDY6818600.1 hypothetical protein [Candidatus Chewarchaeum aethiopicum]	83	87	8e-20	0.78	60	1	60	24	83	0.652174
DHTV-2_94	92	WP_049934327.1 hypothetical protein [Haloplanus natans]	87	67.8	4e-12	0.8	60	1	60	28	87	0.652174
DHTV-2_95	202	ERG93656.1 MAG: hypothetical protein J07HQW2_00089 [Haloquadratum walsbyi J07HQW2]	147	115	1e-28	0.61	96	69	164	3	96	0.475248
DHTV-2_95	202	ERG98769.1 MAG: hypothetical protein J07HQX50_02816 [Haloquadratum sp. J07HQX50]	110	72	4e-12	0.59	68	7	73	42	109	0.336634
DHTV-2_98	130	WP_042666111.1 hypothetical protein [Haloferax sp. ATB1]	132	103	7e-25	0.42	125	4	128	9	132	0.961538
DHTV-2_98	130	WP_153952876.1 hypothetical protein [Halosegnis longus]	123	76.6	1e-14	0.32	117	12	126	7	123	0.9
DHTV-2_100	331	HMA77879.1 guanosine monophosphate reductase [Candidatus Paceibacterota bacterium]	378	305	6e-98	0.49	330	1	327	52	377	0.996979
DHTV-2_100	331	WP_129114238.1 guanosine monophosphate reductase [Halegenticoccus tardaugens]	361	289	7e-92	0.48	340	1	324	4	339	1.02719
DHTV-2_100	331	WP_255197340.1 guanosine monophosphate reductase [Halorarius litoreus]	365	280	2e-88	0.49	340	1	324	4	338	1.02719
DHTV-2_100	331	WP_007142518.1 guanosine monophosphate reductase [Halobiforma lacisalsi] >APW99488.1 guanosine monophosphate reductase [Halobiforma lacisalsi AJ5] >EMA31609.1 GMP reductase [Halobiforma lacisalsi AJ5]	361	280	3e-88	0.47	343	1	327	4	342	1.03625
DHTV-2_100	331	WP_089787380.1 guanosine monophosphate reductase [Halobiforma haloterrestris] >SFC06200.1 IMP dehydrogenase [Halobiforma haloterrestris]	361	279	4e-88	0.47	343	1	327	4	342	1.03625
DHTV-2_100	331	MFB6152533.1 guanosine monophosphate reductase [Haloarculaceae archaeon]	354	279	4e-88	0.45	346	1	327	4	345	1.04532
DHTV-2_100	331	WP_265110932.1 guanosine monophosphate reductase [Halosolutus halophilus]	376	280	5e-88	0.48	343	1	327	4	342	1.03625
DHTV-2_100	331	WP_227355378.1 guanosine monophosphate reductase [Haladaptatus salinisoli]	356	278	1e-87	0.45	341	1	325	3	339	1.03021
DHTV-2_100	331	MFB6104362.1 guanosine monophosphate reductase [Halobacteriaceae archaeon]	361	277	3e-87	0.46	342	5	327	8	345	1.03323
DHTV-2_100	331	PSP32081.1 MAG: guanosine monophosphate reductase [Halobacteriales archaeon QH_10_67_22]	354	276	5e-87	0.46	346	1	327	4	345	1.04532
DHTV-2_102	345	AFH23116.1 hypothetical protein OSG_eHPE5_00010 [environmental Halophage eHP-E5]	422	300	5e-95	0.42	391	25	333	18	402	1.13333
DHTV-2_102	345	AFH21493.1 hypothetical protein OSG_eHP2_00100 [environmental Halophage eHP-2]	415	275	1e-85	0.41	378	25	333	18	395	1.09565
DHTV-2_102	345	UXF50428.1 hypothetical protein 7908G3E3_48 [Haloquadratum phage sp.]	415	273	6e-85	0.42	379	25	333	18	395	1.09855
DHTV-2_102	345	UXF50481.1 hypothetical protein 7908G3F9_2 [Haloquadratum phage sp.]	411	271	4e-84	0.41	374	25	333	18	391	1.08406
DHTV-2_102	345	UXF50252.1 hypothetical protein 7865G3C9_3 [Haloquadratum phage sp.]	419	268	1e-82	0.4	383	25	333	18	399	1.11014
DHTV-2_102	345	UXF49983.1 hypothetical protein 7841G3A7_4 [Haloquadratum phage sp.]	419	265	1e-81	0.41	385	30	333	23	399	1.11594
DHTV-2_102	345	AFH22938.1 hypothetical protein OSG_eHP38_00145 [environmental Halophage eHP-38]	422	265	2e-81	0.39	403	22	333	14	402	1.16812
DHTV-2_102	345	AFH21915.1 hypothetical protein OSG_eHP12_00200 [environmental Halophage eHP-12]	416	263	6e-81	0.41	381	29	333	22	395	1.10435
DHTV-2_102	345	UXF50074.1 hypothetical protein 7865G3C2_2 [Haloquadratum phage sp.]	424	261	8e-80	0.4	388	25	333	18	404	1.12464
DHTV-2_102	345	UXF50653.1 hypothetical protein 7908G4D2_6 [Haloquadratum phage sp.]	419	260	9e-80	0.4	386	22	333	14	399	1.11884
DHTV-2_103	383	UBF23082.1 DNA primase [Haloarcula virus HCTV-16]	383	238	9e-71	0.36	406	1	380	1	381	1.06005
DHTV-2_103	383	YP_008059656.1 hypothetical protein M202_gp124 [Haloarcula californiae tailed virus 1] >AGM11954.1 hypothetical protein DNAM5_95 [Haloarcula californiae tailed virus 1]	383	236	3e-70	0.36	404	1	380	1	381	1.05483
DHTV-2_103	383	YP_007379005.1 hypothetical protein HVTV1_100 [Haloarcula vallismortis tailed virus 1] >AGC34469.1 hypothetical protein HVTV1_100 [Haloarcula vallismortis tailed virus 1] >UBF22907.1 DNA primase [Haloarcula virus HVTV-2]	382	231	3e-68	0.35	397	7	380	7	380	1.03655
DHTV-2_103	383	YP_008059137.1 hypothetical protein M200_gp129 [Halovirus HCTV-5] >AGM11705.1 hypothetical protein HCTV5_96 [Halovirus HCTV-5]	383	214	7e-62	0.34	397	7	383	7	383	1.03655
DHTV-2_103	383	WP_099288672.1 hypothetical protein [Halorubrum sp. C191] >PHQ43921.1 hypothetical protein Z052_01925 [Halorubrum sp. C191]	406	190	3e-52	0.31	407	7	376	10	398	1.06266
DHTV-2_103	383	MFB6282552.1 hypothetical protein [Halobacteria archaeon]	346	169	7e-45	0.32	332	58	381	30	346	0.866841
DHTV-2_103	383	RLG79982.1 MAG: hypothetical protein DRO09_03705 [Thermoprotei archaeon]	372	82	8e-13	0.27	292	103	383	66	330	0.762402
DHTV-2_103	383	MEM1672335.1 hypothetical protein [Archaeoglobaceae archaeon]	315	79.7	3e-12	0.23	266	103	353	63	303	0.694517
DHTV-2_103	383	RKX94158.1 MAG: hypothetical protein DRP84_07435 [Spirochaetota bacterium]	331	79.3	5e-12	0.27	259	103	352	78	319	0.67624
DHTV-2_103	383	RKY86305.1 MAG: hypothetical protein DRQ11_08580 [candidate division KSB1 bacterium]	331	78.6	9e-12	0.26	261	103	352	78	319	0.681462
DHTV-2_104	273	MFB6282551.1 hypothetical protein [Halobacteria archaeon]	288	114	8e-26	0.31	281	1	264	1	278	1.0293
DHTV-2_104	273	WP_099288674.1 hypothetical protein [Halorubrum sp. C191] >PHQ43922.1 hypothetical protein Z052_01930 [Halorubrum sp. C191]	290	107	6e-23	0.33	245	35	260	36	278	0.897436
DHTV-2_104	273	YP_008059138.1 hypothetical protein M200_gp128 [Halovirus HCTV-5] >AGM11706.1 hypothetical protein HCTV5_97 [Halovirus HCTV-5]	285	105	3e-22	0.31	247	35	272	38	282	0.904762
DHTV-2_104	273	YP_007379006.1 hypothetical protein HVTV1_101 [Haloarcula vallismortis tailed virus 1] >AGC34470.1 hypothetical protein HVTV1_101 [Haloarcula vallismortis tailed virus 1] >UBF22908.1 DNA polymerase sliding clamp PCNA [Haloarcula virus HVTV-2]	285	103	1e-21	0.31	247	35	272	38	282	0.904762
DHTV-2_104	273	WP_261651469.1 hypothetical protein [Haloarchaeobius sp. HME9146] >MCT9096868.1 hypothetical protein [Haloarchaeobius sp. HME9146]	275	97.8	1e-19	0.3	281	1	271	1	272	1.0293
DHTV-2_104	273	YP_008059657.1 hypothetical protein M202_gp123 [Haloarcula californiae tailed virus 1] >AGM11955.1 hypothetical protein DNAM5_96 [Haloarcula californiae tailed virus 1]	285	95.1	1e-18	0.3	247	35	272	38	282	0.904762
DHTV-2_104	273	UBF23083.1 DNA polymerase sliding clamp PCNA [Haloarcula virus HCTV-16]	285	94.4	3e-18	0.3	247	35	272	38	282	0.904762
DHTV-2_107	320	YP_008059140.1 hypothetical protein M200_gp126 [Halovirus HCTV-5] >AGM11708.1 hypothetical protein HCTV5_99 [Halovirus HCTV-5]	506	248	3e-74	0.44	285	43	320	228	506	0.890625
DHTV-2_107	320	YP_007379008.1 hypothetical protein HVTV1_103 [Haloarcula vallismortis tailed virus 1] >AGC34472.1 hypothetical protein HVTV1_103 [Haloarcula vallismortis tailed virus 1] >UBF22910.1 AAA domain-containing protein [Haloarcula virus HVTV-2]	516	248	3e-74	0.44	285	43	320	238	516	0.890625
DHTV-2_107	320	YP_008059659.1 hypothetical protein M202_gp121 [Haloarcula californiae tailed virus 1] >AGM11957.1 hypothetical protein DNAM5_98 [Haloarcula californiae tailed virus 1]	494	233	8e-69	0.41	329	9	320	172	493	1.02812
DHTV-2_107	320	UBF23085.1 AAA domain-containing protein [Haloarcula virus HCTV-16]	496	233	2e-68	0.41	329	9	320	174	495	1.02812
DHTV-2_107	320	MFB6282549.1 AAA family ATPase [Halobacteria archaeon]	412	217	2e-63	0.44	288	18	287	96	382	0.9
DHTV-2_107	320	WP_099288678.1 AAA family ATPase [Halorubrum sp. C191] >PHQ43924.1 hypothetical protein Z052_01940 [Halorubrum sp. C191]	462	184	4e-50	0.36	285	25	288	148	432	0.890625
DHTV-2_107	320	MCK5016299.1 AAA family ATPase [Candidatus Peribacteraceae bacterium]	320	82.4	2e-13	0.25	267	61	290	45	306	0.834375
DHTV-2_107	320	MCK4665844.1 hypothetical protein [Candidatus Dependentiae bacterium]	339	77	2e-11	0.27	224	56	253	54	273	0.7
DHTV-2_107	320	NCD06449.1 hypothetical protein [Spirochaetia bacterium]	259	75.1	3e-11	0.27	247	59	286	26	259	0.771875
DHTV-2_109	337	YP_008059141.1 hypothetical protein M200_gp125 [Halovirus HCTV-5] >AGM11709.1 hypothetical protein HCTV5_100 [Halovirus HCTV-5]	347	92.4	9e-17	0.28	337	9	306	5	322	1
DHTV-2_109	337	YP_007379009.1 hypothetical protein HVTV1_104 [Haloarcula vallismortis tailed virus 1] >AGC34473.1 hypothetical protein HVTV1_104 [Haloarcula vallismortis tailed virus 1] >UBF22911.1 hypothetical protein HVTV-2_gp104 [Haloarcula virus HVTV-2]	347	89.7	8e-16	0.26	333	9	306	5	322	0.988131
DHTV-2_109	337	MFB6282547.1 hypothetical protein [Halobacteria archaeon]	348	89	2e-15	0.29	273	70	310	73	331	0.810089
DHTV-2_109	337	YP_008059660.1 hypothetical protein M202_gp120 [Haloarcula californiae tailed virus 1] >AGM11958.1 hypothetical protein DNAM5_99 [Haloarcula californiae tailed virus 1]	363	83.2	2e-13	0.26	338	11	310	23	342	1.00297
DHTV-2_109	337	UBF23086.1 hypothetical protein HCTV-16_gp103 [Haloarcula virus HCTV-16]	363	76.3	5e-11	0.26	314	11	293	23	320	0.931751
DHTV-2_110	300	YP_008059142.1 DNA repair protein [Halovirus HCTV-5] >AGM11710.1 RadA [Halovirus HCTV-5]	303	284	3e-91	0.45	296	4	297	2	297	0.986667
DHTV-2_110	300	YP_007379010.1 DNA repair protein [Haloarcula vallismortis tailed virus 1] >AGC34474.1 DNA repair, RadA-like protein [Haloarcula vallismortis tailed virus 1] >UBF22912.1 DNA repair and recombination protein RadA [Haloarcula virus HVTV-2]	303	283	8e-91	0.45	296	4	297	2	297	0.986667
DHTV-2_110	300	YP_008059661.1 DNA repair protein [Haloarcula californiae tailed virus 1] >AGM11959.1 RadA [Haloarcula californiae tailed virus 1]	303	270	7e-86	0.44	296	4	297	2	297	0.986667
DHTV-2_110	300	UBF23087.1 DNA repair and recombination protein RadA [Haloarcula virus HCTV-16]	303	267	1e-84	0.44	296	4	297	2	297	0.986667
DHTV-2_110	300	MFB6282546.1 helix-hairpin-helix domain-containing protein [Halobacteria archaeon]	300	248	3e-77	0.41	294	4	297	3	296	0.98
DHTV-2_110	300	WP_099288682.1 helix-hairpin-helix domain-containing protein [Halorubrum sp. C191] >PHQ43926.1 hypothetical protein Z052_01950 [Halorubrum sp. C191]	348	187	7e-53	0.32	339	8	296	7	343	1.13
DHTV-2_110	300	MEM2493430.1 helix-hairpin-helix domain-containing protein [Nitrososphaerota archaeon]	322	145	8e-37	0.32	326	1	300	1	322	1.08667
DHTV-2_110	300	RLI88431.1 MAG: DNA repair and recombination protein RadA [Candidatus Altiarchaeales archaeon] >HDI73271.1 DNA repair and recombination protein RadA [Candidatus Altiarchaeales archaeon]	311	140	5e-35	0.32	312	4	300	2	310	1.04
DHTV-2_110	300	MEM0137059.1 DNA repair and recombination protein RadA [Thermoplasmata archaeon]	318	138	3e-34	0.32	308	2	291	7	311	1.02667
DHTV-2_110	300	HEY7507549.1 DNA repair and recombination protein RadA [Nitrososphaera sp.]	325	138	4e-34	0.33	320	5	300	10	323	1.06667
DHTV-2_111	381	WP_229112798.1 hypothetical protein [Halapricum desulfuricans] >QSG06348.1 hypothetical protein HSR121_2015 [Halapricum desulfuricans]	404	202	9e-57	0.34	409	4	381	3	403	1.07349
DHTV-2_111	381	YP_010358138.1 exonuclease [Halorubrum tailed virus 25] >UBF22642.1 calcineurin-like phosphoesterase domain, ApaH type [Halorubrum tailed virus 25]	404	199	9e-56	0.34	418	4	381	3	404	1.09711
DHTV-2_111	381	WP_181861704.1 hypothetical protein [Haloplanus salinus]	423	198	4e-55	0.34	399	8	381	8	398	1.04724
DHTV-2_111	381	OYR54985.1 hypothetical protein DJ70_12675 [Halorubrum halodurans]	405	196	1e-54	0.33	409	4	381	3	404	1.07349
DHTV-2_111	381	WP_006065681.1 hypothetical protein [Natronorubrum bangense] >ELY49855.1 hypothetical protein C494_07590 [Natronorubrum bangense JCM 10635] >QCC55476.1 hypothetical protein DV706_13960 [Natronorubrum bangense]	405	196	1e-54	0.33	392	1	381	1	387	1.02887
DHTV-2_111	381	YP_010358250.1 exonuclease [Halorubrum tailed virus 27] >UBF22754.1 calcineurin-like phosphoesterase domain, ApaH type [Halorubrum tailed virus 27]	397	193	2e-53	0.32	395	5	381	1	384	1.03675
DHTV-2_111	381	WP_330630699.1 hypothetical protein [Actinarchaeum halophilum]	406	193	3e-53	0.34	389	6	371	10	395	1.021
DHTV-2_111	381	MFC6717936.1 ArsR family transcriptional regulator [Natrialbaceae archaeon GCM10025896] >MFC6811639.1 ArsR family transcriptional regulator [Natrialbaceae archaeon GCM10025810]	408	192	6e-53	0.32	396	1	381	1	387	1.03937
DHTV-2_111	381	WP_142442546.1 hypothetical protein [Halonotius roseus] >TQQ81894.1 hypothetical protein EWF95_02850 [Halonotius roseus]	367	188	7e-52	0.33	377	36	381	5	366	0.989501
DHTV-2_111	381	WP_143421015.1 hypothetical protein [Halorubrum halodurans]	391	189	8e-52	0.34	397	16	381	1	390	1.04199
DHTV-2_112	300	WP_280985286.1 homing endonuclease associated repeat-containing protein [Halorhabdus utahensis]	287	199	4e-58	0.39	294	4	289	1	287	0.98
DHTV-2_112	300	ACV10428.1 HNH endonuclease [Halorhabdus utahensis DSM 12940]	324	199	1e-57	0.4	286	3	281	37	315	0.953333
DHTV-2_112	300	ACV10428.1 HNH endonuclease [Halorhabdus utahensis DSM 12940]	324	82.4	2e-13	0.39	97	92	188	1	97	0.323333
DHTV-2_112	300	WP_099256100.1 homing endonuclease associated repeat-containing protein [Halorubrum persicum] >PHQ38092.1 hypothetical protein DJ69_13475 [Halorubrum persicum]	303	179	6e-50	0.36	290	9	293	15	289	0.966667
DHTV-2_112	300	WP_164471902.1 homing endonuclease associated repeat-containing protein [Halosimplex salinum]	316	177	2e-49	0.37	291	10	296	40	310	0.97
DHTV-2_112	300	WP_255152850.1 homing endonuclease associated repeat-containing protein [Halorarius halobius]	323	174	4e-48	0.34	295	7	297	45	319	0.983333
DHTV-2_112	300	WP_157525985.1 homing endonuclease associated repeat-containing protein [Halorientalis sp. IM1011]	382	151	1e-38	0.3	294	5	288	93	371	0.98
DHTV-2_112	300	WP_306678022.1 homing endonuclease associated repeat-containing protein [Halobellus sp. H-GB7] >MDQ2055859.1 HNH endonuclease [Halobellus sp. H-GB7]	221	147	1e-38	0.34	237	68	300	1	220	0.79
DHTV-2_112	300	WP_306678022.1 homing endonuclease associated repeat-containing protein [Halobellus sp. H-GB7] >MDQ2055859.1 HNH endonuclease [Halobellus sp. H-GB7]	221	79	6e-13	0.38	116	5	120	1	111	0.386667
DHTV-2_112	300	WP_394742940.1 homing endonuclease associated repeat-containing protein [Natronococcus roseus]	309	149	1e-38	0.36	290	4	281	35	300	0.966667
DHTV-2_112	300	WP_285254212.1 homing endonuclease associated repeat-containing protein [Halobacterium salinarum] >MDL0122702.1 hypothetical protein [Halobacterium salinarum]	406	150	5e-38	0.31	330	7	280	73	396	1.1
DHTV-2_112	300	WP_285254212.1 homing endonuclease associated repeat-containing protein [Halobacterium salinarum] >MDL0122702.1 hypothetical protein [Halobacterium salinarum]	406	119	2e-26	0.38	192	4	190	5	189	0.64
DHTV-2_112	300	WP_049970837.1 homing endonuclease associated repeat-containing protein [Haladaptatus cibarius]	285	146	8e-38	0.33	277	5	276	16	273	0.923333
DHTV-2_115	185	WP_117595160.1 hypothetical protein [Haloprofundus halophilus]	228	114	3e-27	0.34	184	2	160	11	189	0.994595
DHTV-2_115	185	WP_249191477.1 hypothetical protein [Halorubrum ruber]	242	113	7e-27	0.34	185	6	172	23	207	1
DHTV-2_115	185	WP_008576310.1 MULTISPECIES: hypothetical protein [unclassified Haloferax] >ELZ54843.1 hypothetical protein C460_17928 [Haloferax sp. ATCC BAA-646] >ELZ65745.1 hypothetical protein C458_13253 [Haloferax sp. ATCC BAA-644] >ELZ66010.1 hypothetical protein C459_05335 [Haloferax sp. ATCC BAA-645]	228	112	2e-26	0.34	184	2	160	11	189	0.994595
DHTV-2_115	185	YP_008059211.1 terminase small subunit [Halogranum tailed virus 1] >AGM11333.1 hypothetical protein HGTV1_3 [Halogranum tailed virus 1]	202	102	4e-23	0.38	136	48	181	61	195	0.735135
DHTV-2_117	458	YP_008059213.1 terminase large subunit [Halogranum tailed virus 1] >AGM11335.1 terminase large subunit [Halogranum tailed virus 1]	437	267	1e-80	0.36	428	8	425	5	418	0.934498
DHTV-2_117	458	WP_153953050.1 terminase large subunit domain-containing protein [Halosegnis longus]	489	204	1e-55	0.31	430	10	422	12	430	0.938865
DHTV-2_117	458	MCW3996213.1 phage terminase large subunit [Candidatus Bathyarchaeota archaeon]	457	190	9e-51	0.3	423	5	421	3	418	0.923581
DHTV-2_117	458	HSV48766.1 phage terminase large subunit [Candidatus Acidiferrales bacterium]	453	189	2e-50	0.3	445	5	434	3	436	0.971616
DHTV-2_117	458	MEM3458994.1 terminase family protein [Candidatus Bathyarchaeia archaeon] >MEM3460687.1 terminase family protein [Candidatus Bathyarchaeia archaeon] >MEM3632613.1 terminase family protein [Candidatus Bathyarchaeia archaeon]	457	188	5e-50	0.29	424	9	421	6	418	0.925764
DHTV-2_117	458	MBX5328600.1 hypothetical protein [Candidatus Bathyarchaeota archaeon A05DMB-5] >MDH7558431.1 terminase family protein [Candidatus Bathyarchaeota archaeon]	456	187	6e-50	0.29	420	9	421	5	417	0.917031
DHTV-2_117	458	RLI46330.1 MAG: hypothetical protein DRO69_03330 [Candidatus Bathyarchaeota archaeon]	449	184	7e-49	0.3	425	19	435	38	449	0.927948
DHTV-2_117	458	MDH7564708.1 phage terminase large subunit [Candidatus Bathyarchaeota archaeon]	430	184	9e-49	0.28	425	4	421	1	416	0.927948
DHTV-2_117	458	MCW3998789.1 phage terminase large subunit [Candidatus Bathyarchaeota archaeon]	453	179	1e-46	0.29	424	9	421	7	418	0.925764
DHTV-2_117	458	MDH5779258.1 phage terminase large subunit [Candidatus Bathyarchaeota archaeon]	433	176	5e-46	0.26	423	4	421	1	417	0.923581
DHTV-2_118	467	YP_008059215.1 portal protein [Halogranum tailed virus 1] >AGM11337.1 hypothetical protein HGTV1_7 [Halogranum tailed virus 1]	738	325	2e-99	0.47	380	36	401	49	416	0.813704
DHTV-2_118	467	WP_342810552.1 hypothetical protein [Natronosalvus hydrolyticus] >MCU4754250.1 phage portal protein [Natronosalvus hydrolyticus]	504	236	9e-68	0.38	358	42	389	44	389	0.766595
DHTV-2_118	467	WP_006109253.1 phage portal protein [Natrialba asiatica] >ELZ00777.1 hypothetical protein C481_11100 [Natrialba asiatica DSM 12278]	502	234	4e-67	0.37	394	15	389	14	389	0.843683
DHTV-2_118	467	WP_271961988.1 hypothetical protein [Halorubrum ezzemoulense] >MDB2225608.1 hypothetical protein [Halorubrum ezzemoulense]	511	234	5e-67	0.37	377	36	397	38	395	0.807281
DHTV-2_118	467	WP_165161507.1 hypothetical protein [Natronolimnobius sp. AArcel1] >NGM69183.1 hypothetical protein [Natronolimnobius sp. AArcel1]	506	233	2e-66	0.36	396	7	389	3	382	0.847966
DHTV-2_118	467	AUX08925.1 hypothetical protein AArcSl_1294 [Halalkaliarchaeum desulfuricum]	506	223	8e-63	0.35	415	12	410	4	406	0.888651
DHTV-2_118	467	WP_127014790.1 MULTISPECIES: phage portal protein [Haloarcula] >NHX41398.1 phage portal protein [Haloarcula sp. R1-2]	510	220	1e-61	0.34	370	39	397	37	393	0.792291
DHTV-2_118	467	WP_161945915.1 phage portal protein [Halalkaliarchaeum desulfuricum]	460	217	5e-61	0.37	372	52	410	1	360	0.796574
DHTV-2_118	467	WP_159487564.1 hypothetical protein [Halorubrum sp. JWXQ-INN 858] >MWV65917.1 hypothetical protein [Halorubrum sp. JWXQ-INN 858]	512	217	1e-60	0.34	369	39	392	39	389	0.79015
DHTV-2_118	467	WP_254547497.1 hypothetical protein [Halomarina pelagica]	493	216	4e-60	0.36	398	1	391	12	382	0.852248
DHTV-2_119	531	YP_008059219.1 prohead protease [Halogranum tailed virus 1] >AGM11341.1 prohead protease [Halogranum tailed virus 1]	888	130	1e-27	0.53	159	18	173	26	180	0.299435
DHTV-2_119	531	MCF8012500.1 hypothetical protein [Clostridiales bacterium]	158	104	7e-22	0.45	130	276	398	4	133	0.244821
DHTV-2_119	531	WP_153952842.1 hypothetical protein [Halosegnis longus]	944	103	9e-19	0.47	144	25	162	29	168	0.271186
DHTV-2_119	531	MCD6262291.1 hypothetical protein [Deltaproteobacteria bacterium]	390	95.9	6e-17	0.47	123	278	393	32	154	0.231638
DHTV-2_119	531	WP_127014783.1 MULTISPECIES: hypothetical protein [Haloarcula] >NHX41391.1 hypothetical protein [Haloarcula sp. R1-2]	410	95.1	2e-16	0.35	164	23	186	31	188	0.308851
DHTV-2_119	531	WP_394743351.1 hypothetical protein [Natronococcus roseus]	404	93.2	6e-16	0.36	188	1	176	14	200	0.354049
DHTV-2_119	531	MBN2232063.1 DUF2213 domain-containing protein [Candidatus Anaeroferrophillacea bacterium]	409	92.4	1e-15	0.47	123	279	393	207	329	0.231638
DHTV-2_119	531	WP_271961999.1 hypothetical protein [Halorubrum ezzemoulense] >MDB2225613.1 hypothetical protein [Halorubrum ezzemoulense]	375	91.7	1e-15	0.38	138	23	159	36	169	0.259887
DHTV-2_119	531	WP_048077240.1 hypothetical protein [Halorubrum sp. AJ67] >CDK39667.1 hypothetical protein BN903_66 [Halorubrum sp. AJ67]	404	90.5	5e-15	0.38	138	23	159	34	167	0.259887
DHTV-2_119	531	WP_159487552.1 hypothetical protein [Halorubrum sp. JWXQ-INN 858] >MWV65911.1 hypothetical protein [Halorubrum sp. JWXQ-INN 858]	388	89.4	1e-14	0.37	138	23	159	35	168	0.259887
DHTV-2_122	278	YP_008059221.1 major head protein [Halogranum tailed virus 1] >AGM11343.1 major capsid protein [Halogranum tailed virus 1]	278	190	5e-55	0.4	282	4	277	3	278	1.01439
DHTV-2_122	278	WP_165161513.1 phage major capsid protein [Natronolimnobius sp. AArcel1] >NGM69189.1 phage major capsid protein [Natronolimnobius sp. AArcel1]	268	144	2e-37	0.33	280	2	275	1	266	1.00719
DHTV-2_122	278	WP_127014782.1 MULTISPECIES: phage major capsid protein [Haloarcula] >NHX41390.1 phage major capsid protein [Haloarcula sp. R1-2]	282	142	2e-36	0.32	281	3	277	6	282	1.01079
DHTV-2_122	278	WP_006109245.1 phage major capsid protein [Natrialba asiatica] >ELZ00769.1 hypothetical protein C481_11060 [Natrialba asiatica DSM 12278]	276	140	9e-36	0.3	277	4	275	3	274	0.996403
DHTV-2_122	278	WP_119816651.1 phage major capsid protein [Halalkaliarchaeum desulfuricum] >AUX08918.1 hypothetical protein AArcSl_1287 [Halalkaliarchaeum desulfuricum]	277	139	2e-35	0.31	288	1	275	1	275	1.03597
DHTV-2_122	278	WP_342810546.1 phage major capsid protein [Natronosalvus hydrolyticus] >MCU4754244.1 phage major capsid protein [Natronosalvus hydrolyticus]	268	139	2e-35	0.31	281	2	277	1	268	1.01079
DHTV-2_122	278	WP_271962001.1 phage major capsid protein [Halorubrum ezzemoulense] >MDB2225614.1 phage major capsid protein [Halorubrum ezzemoulense]	277	139	4e-35	0.31	286	1	277	1	277	1.02878
DHTV-2_122	278	WP_159487550.1 phage major capsid protein [Halorubrum sp. JWXQ-INN 858] >MWV65910.1 phage major capsid protein [Halorubrum sp. JWXQ-INN 858]	269	137	2e-34	0.31	278	1	277	1	269	1
DHTV-2_122	278	WP_048077241.1 phage major capsid protein [Halorubrum sp. AJ67] >CDK39668.1 phage major capsid protein, HK97 family [Halorubrum sp. AJ67]	277	135	5e-34	0.31	286	1	277	1	277	1.02878
DHTV-2_122	278	WP_338006309.1 phage major capsid protein [Natronoglomus mannanivorans] >MCU4744501.1 phage major capsid protein [Natronoglomus mannanivorans]	277	130	5e-32	0.28	280	2	275	1	275	1.00719
DHTV-2_125	137	MFB6236935.1 HK97 gp10 family phage protein [Halopenitus sp.]	130	77	1e-14	0.33	130	4	130	2	129	0.948905
DHTV-2_128	151	YP_007379048.1 homing endonuclease with LAGLIDADG motif [Haloarcula vallismortis tailed virus 1] >AGC34512.1 hypothetical protein HVTV1_143 [Haloarcula vallismortis tailed virus 1]	174	90.9	2e-19	0.37	132	10	140	58	173	0.874172
DHTV-2_128	151	WP_255680919.1 hypothetical protein [Natrinema sp. DC36]	197	91.3	2e-19	0.37	135	10	144	74	197	0.89404
DHTV-2_128	151	UBF22951.1 LAGLIDADG endonuclease [Haloarcula virus HVTV-2]	208	90.5	6e-19	0.37	132	10	140	92	207	0.874172
DHTV-2_128	151	WP_226041227.1 hypothetical protein [Natrinema sp. DC36]	288	90.9	2e-18	0.36	152	2	147	131	274	1.00662
DHTV-2_128	151	YP_008059258.1 homing endonuclease with LAGLIDADG motif [Halogranum tailed virus 1] >AGM11380.1 LAGLIDADG endonuclease [Halogranum tailed virus 1]	263	89.4	6e-18	0.39	140	2	141	133	255	0.927152
DHTV-2_128	151	YP_008059380.1 homing endonuclease with LAGLIDADG motif [Halogranum tailed virus 1] >AGM11502.1 LAGLIDADG endonuclease [Halogranum tailed virus 1]	208	80.5	6e-15	0.34	137	7	143	87	207	0.907285
DHTV-2_128	151	WP_143823808.1 hypothetical protein [Halosegnis longus]	254	76.3	4e-13	0.34	140	2	140	104	226	0.927152
DHTV-2_128	151	YP_007379078.1 homing endonuclease with LAGLIDADG motif [Haloarcula vallismortis tailed virus 1] >AGC34541.1 hypothetical protein HVTV1_173 [Haloarcula vallismortis tailed virus 1] >UBF22982.1 LAGLIDADG endonuclease [Haloarcula virus HVTV-2]	185	69.7	3e-11	0.33	147	2	141	59	185	0.97351
DHTV-2_129	300	MFB6236937.1 phage tail tube protein [Halopenitus sp.]	297	251	2e-78	0.44	302	1	300	1	297	1.00667
DHTV-2_129	300	WP_015591109.1 phage tail tube protein [Archaeoglobus sulfaticallidus] >AGK61511.1 hypothetical protein Asulf_01533 [Archaeoglobus sulfaticallidus PM70-1]	297	197	3e-57	0.39	294	13	300	10	297	0.98
DHTV-2_129	300	RLG34236.1 MAG: hypothetical protein DRN97_03045 [Methanosarcinales archaeon]	304	108	4e-23	0.26	294	7	290	6	293	0.98
DHTV-2_129	300	MFA4971944.1 phage tail tube protein [bacterium]	313	94.4	6e-18	0.28	311	13	300	11	313	1.03667
DHTV-2_129	300	MCK4529329.1 hypothetical protein [candidate division WOR-3 bacterium]	323	94.4	7e-18	0.27	271	30	291	42	311	0.903333
DHTV-2_129	300	WP_181493287.1 phage tail tube protein [Methanococcus maripaludis] >MBA2858294.1 hypothetical protein [Methanococcus maripaludis]	290	87.8	1e-15	0.27	288	13	300	11	287	0.96
DHTV-2_129	300	MDP3565497.1 hypothetical protein [Methanoregula sp.]	118	73.2	9e-12	0.34	116	190	298	1	116	0.386667
DHTV-2_129	300	WP_048183623.1 hypothetical protein [Methanosarcina siciliae] >AKB37355.1 hypothetical protein MSSAC_2765 [Methanosarcina siciliae C2J]	303	76.6	2e-11	0.27	288	14	295	14	297	0.96
DHTV-2_130	147	MFB6236938.1 hypothetical protein [Halopenitus sp.]	171	99.4	9e-23	0.37	144	4	147	3	145	0.979592
DHTV-2_132	409	MFB6236939.1 LamG-like jellyroll fold domain-containing protein [Halopenitus sp.]	1142	83.6	1e-12	0.29	198	1	179	1	195	0.484108
DHTV-2_134	242	RLM83689.1 site-specific integrase [Halobellus sp. Atlit-38R]	301	291	5e-95	0.62	229	4	231	63	275	0.946281
DHTV-2_134	242	WP_158599402.1 site-specific integrase [Halobellus sp. Atlit-38R]	251	290	5e-95	0.62	229	4	231	13	225	0.946281
DHTV-2_134	242	WP_372390669.1 site-specific integrase [Halobellus rubicundus] >MFA1612064.1 site-specific integrase [Halobellus rubicundus]	250	288	2e-94	0.6	231	2	231	8	222	0.954545
DHTV-2_134	242	YP_008126578.1 hypothetical protein HALG_00043 [Halorubrum virus CGphi46] >AGN33831.1 hypothetical protein HALG_00043 [Halorubrum virus CGphi46]	252	282	4e-92	0.62	230	4	231	11	224	0.950413
DHTV-2_134	242	WP_218827433.1 site-specific integrase [Halorubrum ezzemoulense]	307	277	3e-89	0.61	230	4	231	10	223	0.950413
DHTV-2_134	242	WP_311170658.1 site-specific integrase [Halobellus sp. ZY16]	253	256	6e-82	0.54	237	2	234	9	228	0.979339
DHTV-2_134	242	OYR69615.1 hypothetical protein DJ79_02580 [Halorubrum ezzemoulense]	250	231	7e-72	0.66	165	68	231	2	166	0.681818
DHTV-2_134	242	WP_170095612.1 site-specific integrase [Haloarcula argentinensis] >NLV11881.1 tyrosine-type recombinase/integrase [Haloarcula argentinensis]	240	225	8e-70	0.54	218	15	231	5	212	0.900826
DHTV-2_134	242	AFH22628.1 putative site specific recombinase Int1 [environmental Halophage eHP-31]	239	221	5e-68	0.54	201	31	231	16	212	0.830579
DHTV-2_134	242	YP_008059154.1 integrase [Halovirus HCTV-5] >AGM11721.1 integrase [Halovirus HCTV-5]	233	206	3e-62	0.52	195	37	231	15	205	0.805785
DHTV-2_137	345	MFB6237524.1 hypothetical protein [Halopenitus sp.]	131	94	4e-19	0.46	112	238	343	18	129	0.324638
DHTV-2_137	345	WP_170097794.1 hypothetical protein [Haloarcula argentinensis] >NLV14369.1 hypothetical protein [Haloarcula argentinensis]	431	86.7	2e-14	0.43	111	238	344	320	430	0.321739
DHTV-2_142	362	MDY6761606.1 NUMOD3 domain-containing DNA-binding protein [Candidatus Asbonarchaeaceae archaeon]	274	91.3	2e-16	0.34	191	174	362	102	273	0.527624
DHTV-2_142	362	MDY6768666.1 NUMOD3 domain-containing DNA-binding protein [Candidatus Asbonarchaeaceae archaeon]	275	88.2	2e-15	0.33	190	174	362	103	274	0.524862
DHTV-2_142	362	MFB6159171.1 NUMOD3 domain-containing DNA-binding protein [Candidatus Nanohalobium sp.]	275	78.6	4e-12	0.3	188	174	359	103	272	0.519337
DHTV-2_142	362	PSQ41361.1 MAG: hypothetical protein BRD07_05520 [Halobacteriales archaeon QS_9_68_42]	273	78.6	4e-12	0.38	116	246	359	162	272	0.320442
DHTV-2_143	1100	MFB6236943.1 phage tail tape measure protein [Halopenitus sp.]	1471	194	9e-46	0.23	962	67	928	13	919	0.874545
DHTV-2_143	1100	HUT58983.1 phage tail tape measure protein [Phycisphaerae bacterium]	561	119	3e-23	0.33	213	44	253	53	261	0.193636
DHTV-2_143	1100	MCP4336469.1 phage tail tape measure protein [Mycoplasma sp.]	1476	120	6e-23	0.45	143	106	248	294	434	0.13
DHTV-2_143	1100	MCH8858847.1 phage tail tape measure protein [Pseudomonadota bacterium]	362	110	2e-21	0.33	227	107	316	103	328	0.206364
DHTV-2_143	1100	CAB4154309.1 tape_meas_TP901, phage tail tape measure protein, TP901 family, core region [uncultured Caudovirales phage]	603	108	6e-20	0.29	301	26	304	26	321	0.273636
DHTV-2_143	1100	WP_185649888.1 phage tail tape measure protein [Clostridium sp. DJ247] >MBC2579997.1 phage tail tape measure protein [Clostridium sp. DJ247]	849	110	7e-20	0.23	572	20	573	34	528	0.52
DHTV-2_143	1100	MCK5643556.1 phage tail tape measure protein [Gammaproteobacteria bacterium]	528	106	3e-19	0.27	419	72	458	72	477	0.380909
DHTV-2_143	1100	MAH46923.1 phage tail tape measure protein [Candidatus Pacearchaeota archaeon]	709	106	5e-19	0.29	246	6	251	3	244	0.223636
DHTV-2_143	1100	HUU87828.1 phage tail tape measure protein [Candidatus Glassbacteria bacterium]	1099	106	8e-19	0.35	180	71	250	275	451	0.163636
DHTV-2_143	1100	MDD5699269.1 phage tail tape measure protein [Victivallaceae bacterium]	332	101	1e-18	0.33	185	67	251	71	251	0.168182
DHTV-2_144	796	MFB6236944.1 hypothetical protein [Halopenitus sp.]	985	402	5e-122	0.48	436	367	796	556	985	0.547739
DHTV-2_144	796	MFB6236944.1 hypothetical protein [Halopenitus sp.]	985	281	2e-77	0.45	382	1	375	1	377	0.479899
DHTV-2_149	234	WP_277519659.1 ERCC4 domain-containing protein [Natrinema salsiterrestre] >MDF9744183.1 helix-hairpin-helix domain-containing protein [Natrinema salsiterrestre]	220	148	4e-40	0.39	217	5	216	2	214	0.92735
DHTV-2_149	234	UBF23035.1 ERCC4 nuclease [Haloarcula virus HCTV-16]	231	139	3e-36	0.34	231	3	223	2	231	0.987179
DHTV-2_149	234	WP_336343706.1 ERCC4 domain-containing protein [Halalkalicoccus sp. CG83]	216	137	5e-36	0.38	216	5	216	2	214	0.923077
DHTV-2_149	234	WP_090611566.1 ERCC4 domain-containing protein [Natrinema salaciae] >SEP62271.1 ERCC4-type nuclease [Natrinema salaciae]	220	135	3e-35	0.39	212	5	211	2	209	0.905983
DHTV-2_149	234	WP_336364314.1 ERCC4 domain-containing protein [Halalkalicoccus sp. SEDH24]	216	135	6e-35	0.38	216	5	216	2	214	0.923077
DHTV-2_149	234	YP_007378952.1 HNH endonuclease [Haloarcula vallismortis tailed virus 1] >AGC34416.1 Hef nuclease [Haloarcula vallismortis tailed virus 1] >UBF22853.1 ERCC4 nuclease [Haloarcula virus HVTV-2]	228	135	6e-35	0.35	224	3	216	2	224	0.957265
DHTV-2_149	234	YP_008059610.1 HNH endonuclease [Haloarcula californiae tailed virus 1] >AGM11911.1 Hef nuclease [Haloarcula californiae tailed virus 1]	229	135	7e-35	0.35	225	3	217	2	225	0.961538
DHTV-2_149	234	WP_222918077.1 ERCC4 domain-containing protein [Natrinema sp. SYSU A 869]	220	134	1e-34	0.38	227	5	226	2	219	0.970085
DHTV-2_149	234	WP_006431183.1 ERCC4 domain-containing protein [Natrinema versiforme] >ELY67518.1 Hef nuclease [Natrinema versiforme JCM 10478]	218	134	2e-34	0.38	212	5	211	2	209	0.905983
DHTV-2_149	234	WP_310906730.1 ERCC4 domain-containing protein [Natrinema sp. 1APR25-10V2] >MDS0475834.1 helix-hairpin-helix domain-containing protein [Natrinema sp. 1APR25-10V2]	218	133	4e-34	0.37	213	5	212	2	210	0.910256
DHTV-2_159	631	MFB6154420.1 VWA domain-containing protein [Haloferacaceae archaeon]	622	225	1e-60	0.27	619	26	630	20	618	0.980983
DHTV-2_159	631	MDG5777730.1 VWA domain-containing protein [Haloarculaceae archaeon H-GB1-1]	642	210	3e-55	0.27	674	3	631	2	641	1.06815
DHTV-2_159	631	MDZ7850291.1 hypothetical protein [Halodesulfurarchaeum sp.]	638	206	1e-53	0.27	639	23	631	25	638	1.01268
DHTV-2_159	631	WP_246976392.1 hypothetical protein [Natribaculum luteum] >MFC4248736.1 VWA domain-containing protein [Natribaculum luteum]	615	199	3e-51	0.28	600	26	595	20	580	0.950872
DHTV-2_159	631	MFB6085272.1 hypothetical protein [Halodesulfurarchaeum sp.]	637	198	8e-51	0.27	595	73	631	76	637	0.942948
DHTV-2_159	631	WP_254822249.1 VWA domain-containing protein [Haloglomus halophilum]	696	199	1e-50	0.25	628	67	630	89	693	0.995246
DHTV-2_159	631	WP_135365919.1 vWA domain-containing protein [Halosimplex halophilum]	631	197	1e-50	0.26	636	26	630	20	627	1.00792
DHTV-2_159	631	QLH83758.1 VWA domain-containing protein [Halosimplex pelagicum]	632	194	3e-49	0.27	641	26	630	20	628	1.01585
DHTV-2_159	631	WP_338006010.1 vWA domain-containing protein [Natronoglomus mannanivorans] >MCU4744205.1 VWA domain-containing protein [Natronoglomus mannanivorans]	628	190	6e-48	0.27	606	66	630	58	624	0.96038
DHTV-2_159	631	WP_246391703.1 VWA domain-containing protein [Halosimplex pelagicum]	590	184	3e-46	0.26	593	73	630	25	586	0.939778
DHTV-2_160	362	ERG92090.1 MAG: AAA domain (dynein-related subfamily) [Haloquadratum walsbyi J07HQW1]	352	223	7e-66	0.38	364	2	360	10	351	1.00552
DHTV-2_160	362	WP_144260716.1 AAA family ATPase [Haloglomus irregulare] >TSD16213.1 hypothetical protein DP107_03400 [Haloglomus irregulare]	351	222	2e-65	0.38	354	12	360	20	351	0.977901
DHTV-2_160	362	ERG99772.1 MAG: AAA domain (dynein-related subfamily) [Haloquadratum sp. J07HQX50]	395	219	6e-64	0.38	343	2	339	10	330	0.947514
DHTV-2_160	362	WP_299331664.1 AAA family ATPase [Haloplanus sp.]	351	217	2e-63	0.38	368	4	360	11	350	1.01657
DHTV-2_160	362	ERH14021.1 MAG: AAA domain (dynein-related subfamily) [halophilic archaeon J07HB67]	347	213	4e-62	0.36	367	4	361	8	347	1.01381
DHTV-2_160	362	PSQ16017.1 MAG: hypothetical protein BRD02_05535 [Halobacteriales archaeon QS_8_69_73]	350	213	4e-62	0.37	354	12	360	18	349	0.977901
DHTV-2_160	362	WP_299269689.1 AAA family ATPase [Halorientalis sp.]	351	211	5e-61	0.36	362	4	360	11	350	1
DHTV-2_160	362	ESS12458.1 MAG: AAA domain (dynein-related subfamily) [uncultured archaeon A07HR60]	352	210	7e-61	0.36	360	6	360	14	351	0.994475
DHTV-2_160	362	ERH03769.1 MAG: AAA domain (dynein-related subfamily) [Halorubrum sp. J07HR59]	352	209	2e-60	0.36	360	6	360	14	351	0.994475
DHTV-2_160	362	SDG28379.1 CbbQ/NirQ/NorQ C-terminal [Halorientalis regularis]	351	209	2e-60	0.36	362	4	360	11	350	1
DHTV-2_162	192	WP_153952925.1 hypothetical protein [Halosegnis longus]	203	119	2e-29	0.36	166	25	189	37	202	0.864583
DHTV-2_163	116	WP_089650113.1 hypothetical protein [Halobacterium hubeiense]	87	72.8	1e-13	0.67	49	10	57	22	70	0.422414
DHTV-2_168	355	YP_008059072.1 hypothetical protein M200_gp030 [Halovirus HCTV-5] >AGM11640.1 hypothetical protein HCTV5_30 [Halovirus HCTV-5]	394	171	2e-45	0.32	363	3	355	27	380	1.02254
DHTV-2_168	355	YP_007378931.1 hypothetical protein HVTV1_25 [Haloarcula vallismortis tailed virus 1] >AGC34395.1 hypothetical protein HVTV1_25 [Haloarcula vallismortis tailed virus 1] >UBF22832.1 hypothetical protein HVTV-2_gp25 [Haloarcula virus HVTV-2]	383	163	2e-42	0.32	363	3	355	16	369	1.02254
DHTV-2_168	355	YP_008059591.1 hypothetical protein M202_gp029 [Haloarcula californiae tailed virus 1] >AGM11892.1 hypothetical protein DNAM5_29 [Haloarcula californiae tailed virus 1]	393	159	5e-41	0.3	361	3	353	26	377	1.0169
DHTV-2_168	355	UBF23014.1 hypothetical protein HCTV-16_gp31 [Haloarcula virus HCTV-16]	394	159	1e-40	0.3	361	3	353	27	378	1.0169
DHTV-2_168	355	MFB6282576.1 DUF6744 family protein [Halobacteria archaeon]	361	131	1e-30	0.28	364	3	353	7	360	1.02535
DHTV-2_168	355	WP_099288644.1 DUF6744 family protein [Halorubrum sp. C191] >PHQ43907.1 hypothetical protein Z052_01855 [Halorubrum sp. C191]	374	120	2e-26	0.29	341	26	351	28	359	0.960563
DHTV-2_181	111	WP_094529985.1 hypothetical protein [Halorubrum halodurans] >OYR58491.1 hypothetical protein DJ70_02945 [Halorubrum halodurans]	103	108	8e-28	0.5	102	11	111	2	103	0.918919
DHTV-2_181	111	YP_010358276.1 hypothetical protein M1M38_gp087 [Halorubrum tailed virus 27] >UBF22780.1 hypothetical protein HRTV-27_gp87 [Halorubrum tailed virus 27]	111	104	4e-26	0.45	106	7	111	6	111	0.954955
DHTV-2_181	111	WP_271931817.1 hypothetical protein [Halorubrum ezzemoulense] >MDB9247480.1 hypothetical protein [Halorubrum ezzemoulense] >MDB9258611.1 hypothetical protein [Halorubrum ezzemoulense] >MDB9264530.1 hypothetical protein [Halorubrum ezzemoulense] >MDB9268972.1 hypothetical protein [Halorubrum ezzemoulense] >MDB9271498.1 hypothetical protein [Halorubrum ezzemoulense]	124	104	9e-26	0.46	114	2	111	6	119	1.02703
DHTV-2_181	111	YP_010358158.1 hypothetical protein M1M37_gp081 [Halorubrum tailed virus 25] >UBF22662.1 hypothetical protein HRTV-25_gp81 [Halorubrum tailed virus 25]	105	95.1	2e-22	0.44	104	11	111	2	105	0.936937
DHTV-2_189	85	WP_137716241.1 hypothetical protein [Halorubrum sp. SS7]	91	79.3	8e-17	0.51	88	2	85	7	91	1.03529
DHTV-2_190	104	WP_137716236.1 hypothetical protein [Halorubrum sp. SS7] >TKX58928.1 hypothetical protein EXE44_05115 [Halorubrum sp. SS7]	116	94.7	3e-22	0.51	95	10	104	21	115	0.913462
DHTV-3_1	62	MFB6237551.1 ribbon-helix-helix domain-containing protein [Halopenitus sp.]	62	123	4e-35	1	62	1	62	1	62	1
DHTV-3_1	62	PCR89340.1 hypothetical protein CP557_01575 [Natrinema ejinorense]	67	71.6	2e-14	0.6	55	1	55	2	56	0.887097
DHTV-3_1	62	WP_394340604.1 ribbon-helix-helix domain-containing protein [Natrinema ejinorense]	66	71.2	3e-14	0.6	55	1	55	1	55	0.887097
DHTV-3_1	62	WP_226040814.1 CopG family ribbon-helix-helix protein [Natrinema sp. DC36]	66	70.5	6e-14	0.64	47	1	47	1	47	0.758065
DHTV-3_1	62	WP_226479128.1 CopG family ribbon-helix-helix protein [Natrinema amylolyticum]	66	69.7	1e-13	0.62	47	1	47	1	47	0.758065
DHTV-3_1	62	WP_137288606.1 CopG family ribbon-helix-helix protein [Natronorubrum halophilum]	69	68.9	3e-13	0.66	47	1	47	1	47	0.758065
DHTV-3_1	62	WP_180840570.1 CopG family ribbon-helix-helix protein [Natrinema zhouii] >QLK25381.1 ribbon-helix-helix domain-containing protein [Natrinema zhouii]	66	67.8	7e-13	0.6	47	1	47	1	47	0.758065
DHTV-3_1	62	WP_377042720.1 CopG family ribbon-helix-helix protein [Natrinema soli] >MFC6766045.1 CopG family ribbon-helix-helix protein [Natrinema soli]	69	67	2e-12	0.64	50	1	50	1	50	0.806452
DHTV-3_2	147	MFB6237550.1 helix-turn-helix transcriptional regulator [Halopenitus sp.]	105	210	2e-67	0.99	105	43	147	1	105	0.714286
DHTV-3_2	147	QHS17960.1 helix-turn-helix transcriptional regulator [haloarchaeon 3A1-DGR]	144	147	4e-42	0.59	135	1	127	1	135	0.918367
DHTV-3_2	147	MFB6196400.1 helix-turn-helix transcriptional regulator [Haloplanus sp.]	178	115	4e-29	0.48	125	3	124	21	145	0.85034
DHTV-3_2	147	ESS07575.1 MAG: transcriptional regulator, PadR family [uncultured archaeon A07HB70]	119	114	5e-29	0.49	108	23	130	2	104	0.734694
DHTV-3_2	147	WP_007692983.1 MULTISPECIES: PadR family transcriptional regulator [Halococcus] >EMA38694.1 transcriptional regulator [Halococcus hamelinensis 100A6] >RJT06114.1 PadR family transcriptional regulator [Halococcus sp. IIIV-5B]	117	113	7e-29	0.53	108	31	138	9	111	0.734694
DHTV-3_2	147	WP_313689115.1 MULTISPECIES: PadR family transcriptional regulator [unclassified Halobellus] >MFC6872010.1 PadR family transcriptional regulator [Halobellus sp. GCM10025813]	119	113	9e-29	0.5	108	23	130	2	104	0.734694
DHTV-3_2	147	WP_103991586.1 PadR family transcriptional regulator [Halobellus limi] >QCC48212.1 PadR family transcriptional regulator [Halobellus limi] >SEG31632.1 Transcriptional regulator PadR-like family protein [Halobellus limi]	119	112	1e-28	0.54	98	33	130	12	104	0.666667
DHTV-3_2	147	WP_311171138.1 PadR family transcriptional regulator [Halobellus sp. ZY16]	119	112	1e-28	0.5	108	23	130	2	104	0.734694
DHTV-3_2	147	WP_048077957.1 PadR family transcriptional regulator [Halorubrum sp. AJ67] >CDK40555.1 transcriptional regulator, PadR-like family protein [Halorubrum sp. AJ67]	116	112	1e-28	0.53	101	23	123	2	97	0.687075
DHTV-3_2	147	WP_283403157.1 PadR family transcriptional regulator [Halorubrum sp. DM2] >VTT87145.1 Transcriptional regulator, PadR family [Halorubrum sp. DM2]	116	112	2e-28	0.53	101	23	123	2	97	0.687075
DHTV-3_3	78	MFB6237549.1 hypothetical protein [Halopenitus sp.]	78	158	2e-48	1	78	1	78	1	78	1
DHTV-3_4	127	MFB6237548.1 hypothetical protein [Halopenitus sp.]	127	254	7e-85	1	127	1	127	1	127	1
DHTV-3_4	127	WP_135363419.1 hypothetical protein [Halosimplex halophilum]	128	125	7e-34	0.53	119	8	126	6	123	0.937008
DHTV-3_4	127	WP_189002075.1 hypothetical protein [Haloarcula pellucida] >MBX0350514.1 hypothetical protein [Haloarcula pellucida] >GGO03684.1 hypothetical protein GCM10009030_39600 [Haloarcula pellucida]	126	119	1e-31	0.51	117	7	122	6	122	0.92126
DHTV-3_4	127	WP_310916992.1 hypothetical protein [Haloarcula sp. S1AR25-4] >MDS0280338.1 hypothetical protein [Haloarcula sp. S1AR25-4]	126	119	2e-31	0.51	117	7	122	6	122	0.92126
DHTV-3_4	127	WP_220620625.1 hypothetical protein [Haloarcula rubra] >MBX0325764.1 hypothetical protein [Haloarcula rubra]	126	117	1e-30	0.5	117	7	122	6	122	0.92126
DHTV-3_4	127	WP_058997805.1 hypothetical protein [Haloarcula sp. CBA1127]	94	86.3	9e-19	0.51	86	8	92	6	91	0.677165
DHTV-3_5	100	MFB6237547.1 hypothetical protein [Halopenitus sp.]	100	198	2e-63	1	100	1	100	1	100	1
DHTV-3_5	100	WP_154550856.1 hypothetical protein [Halorhabdus sp. CBA1104] >QGN05871.1 hypothetical protein Hrd1104_00235 [Halorhabdus sp. CBA1104]	98	77	1e-15	0.53	78	9	86	10	87	0.78
DHTV-3_5	100	WP_092662186.1 hypothetical protein [Halorientalis persicus] >SEO73111.1 hypothetical protein SAMN05216388_1017133 [Halorientalis persicus]	100	72.8	8e-14	0.51	80	9	86	11	90	0.8
DHTV-3_5	100	MFB6070373.1 hypothetical protein [Halanaeroarchaeum sp.]	98	65.1	8e-11	0.45	85	3	87	11	95	0.85
DHTV-3_6	45	MFB6237546.1 hypothetical protein [Halopenitus sp.]	61	97.4	5e-25	1	45	1	45	17	61	1
DHTV-3_7	117	MFB6237545.1 hypothetical protein [Halopenitus sp.]	117	235	1e-77	1	117	1	117	1	117	1
DHTV-3_8	160	MFB6237544.1 hypothetical protein [Halopenitus sp.]	160	317	7e-109	1	160	1	160	1	160	1
DHTV-3_9	118	MFB6237543.1 hypothetical protein [Halopenitus sp.]	118	243	6e-81	1	118	1	118	1	118	1
DHTV-3_9	118	WP_235218253.1 hypothetical protein [Natrinema halophilum] >UHQ96415.1 hypothetical protein HYG82_23530 [Natrinema halophilum]	121	126	2e-34	0.5	118	1	118	1	118	1
DHTV-3_10	280	MFB6237542.1 DNA cytosine methyltransferase [Halopenitus sp.]	280	576	0	1	280	1	280	1	280	1
DHTV-3_10	280	WP_178288861.1 DNA cytosine methyltransferase [Natronomonas halophila] >QLD84592.1 DNA cytosine methyltransferase [Natronomonas halophila] >QLD84648.1 DNA cytosine methyltransferase [Natronomonas halophila]	280	470	3e-165	0.8	279	1	279	1	279	0.996429
DHTV-3_10	280	WP_277525156.1 DNA cytosine methyltransferase [Natrinema salsiterrestre] >MDF9748397.1 DNA cytosine methyltransferase [Natrinema salsiterrestre]	274	468	2e-164	0.81	272	1	272	1	272	0.971429
DHTV-3_10	280	WP_049966946.1 DNA cytosine methyltransferase [Natrinema thermotolerans] >QCC57325.1 DNA (cytosine-5-)-methyltransferase [Natrinema thermotolerans]	290	459	7e-161	0.79	274	1	274	17	290	0.978571
DHTV-3_10	280	ELZ12047.1 DNA-cytosine methyltransferase [Natrinema thermotolerans DSM 11552]	285	458	1e-160	0.79	275	1	274	11	285	0.982143
DHTV-3_10	280	WP_004268205.1 DNA cytosine methyltransferase [Natrialba magadii] >NP_665998.1 DNA methyltransferase [Natrialba phage PhiCh1] >YP_010078106.1 DNA methyltransferase [Natrialba phage PhiCh1] >AAM88754.1 putative C5-cytosine methyltransferase [Natrialba phage PhiCh1] >ADD07741.1 site-specific DNA-methyltransferase (cytosine-specific) phiCh1-VP80 [Natrialba magadii ATCC 43099] >ELY22988.1 DNA-cytosine methyltransferase [Natrialba magadii ATCC 43099] >QBJ01257.1 putative C5-cytosine methyltransferase [Natrialba phage PhiCh1]	283	452	6e-158	0.78	279	1	277	1	279	0.996429
DHTV-3_10	280	WP_117365013.1 DNA cytosine methyltransferase [Natrarchaeobaculum sulfurireducens]	273	449	4e-157	0.75	272	1	272	1	272	0.971429
DHTV-3_10	280	AXR79009.1 hypothetical protein AArc1_2696 [Natrarchaeobaculum sulfurireducens]	284	449	5e-157	0.75	272	1	272	12	283	0.971429
DHTV-3_10	280	WP_188976793.1 DNA cytosine methyltransferase [Halocalculus aciditolerans] >GGL55265.1 hypothetical protein GCM10009039_11740 [Halocalculus aciditolerans]	278	427	2e-148	0.72	274	1	274	5	278	0.978571
DHTV-3_10	280	WP_121598544.1 DNA cytosine methyltransferase, partial [Halorubrum sp. Atlit-26R] >RLM60046.1 DNA (cytosine-5-)-methyltransferase, partial [Halorubrum sp. Atlit-26R]	248	396	2e-136	0.79	247	30	275	1	247	0.882143
DHTV-3_11	96	MFB6237541.1 hypothetical protein [Halopenitus sp.]	96	186	6e-59	1	96	1	96	1	96	1
DHTV-3_11	96	WP_256396970.1 MULTISPECIES: hypothetical protein [Haloferacaceae] >MFD1570232.1 hypothetical protein [Halorubrum laminariae] >MFD1643314.1 hypothetical protein [Halohasta litorea]	106	112	2e-29	0.68	93	4	96	14	106	0.96875
DHTV-3_11	96	WP_048076053.1 hypothetical protein [Halorubrum sp. AJ67] >CDK38211.1 hypothetical protein BN903_411 [Halorubrum sp. AJ67]	106	97.8	1e-23	0.63	93	4	96	14	106	0.96875
DHTV-3_11	96	WP_135363418.1 hypothetical protein [Halosimplex halophilum]	96	64.7	8e-11	0.52	91	6	96	3	93	0.947917
DHTV-3_12	42	MFB6237540.1 hypothetical protein [Halopenitus sp.]	42	79	6e-18	1	42	1	42	1	42	1
DHTV-3_13	56	MFB6237539.1 hypothetical protein [Halopenitus sp.]	56	112	1e-30	1	56	1	56	1	56	1
DHTV-3_14	454	MFB6237538.1 tyrosine-type recombinase/integrase [Halopenitus sp.]	454	935	0	1	454	1	454	1	454	1
DHTV-3_14	454	WP_330991761.1 tyrosine-type recombinase/integrase [Salarchaeum sp. III] >MEE6210892.1 tyrosine-type recombinase/integrase [Salarchaeum sp. III]	445	610	0	0.66	445	1	445	1	441	0.980176
DHTV-3_14	454	WP_092903790.1 site-specific integrase [Halostagnicola kamekurae] >SFS63760.1 Site-specific recombinase XerD [Halostagnicola kamekurae]	449	562	0	0.64	454	1	449	1	449	1
DHTV-3_14	454	WP_050051875.1 site-specific integrase [Halostagnicola sp. A56] >KDE57541.1 integrase [Halostagnicola sp. A56]	449	556	0	0.63	454	1	449	1	449	1
DHTV-3_14	454	WP_004217472.1 site-specific integrase [Natrialba magadii] >ADD05181.1 integrase family protein [Natrialba magadii ATCC 43099] >ELY23219.1 integrase family protein [Natrialba magadii ATCC 43099]	453	546	0	0.63	455	1	449	1	453	1.0022
DHTV-3_14	454	WP_179920830.1 tyrosine-type recombinase/integrase [Halosimplex pelagicum] >QLH81017.1 tyrosine-type recombinase/integrase [Halosimplex pelagicum]	447	545	0	0.62	448	1	445	1	444	0.986784
DHTV-3_14	454	WP_265109140.1 site-specific integrase [Halosolutus halophilus]	454	543	0	0.64	458	1	448	1	451	1.00881
DHTV-3_14	454	MFC7044337.1 tyrosine-type recombinase/integrase [Halobacteriaceae archaeon GCM10025711]	441	519	3e-179	0.65	405	1	399	1	402	0.89207
DHTV-3_14	454	WP_005577816.1 tyrosine-type recombinase/integrase [Natronobacterium gregoryi] >AFZ73083.1 site-specific recombinase XerD [Natronobacterium gregoryi SP2] >ELY70817.1 integrase family protein [Natronobacterium gregoryi SP2] >PLK20396.1 site-specific integrase [Natronobacterium gregoryi SP2] >SFI61528.1 Site-specific recombinase XerD [Natronobacterium gregoryi]	445	501	3e-172	0.6	443	1	432	1	438	0.975771
DHTV-3_14	454	WP_098725275.1 tyrosine-type recombinase/integrase [Natrinema sp. CBA1119] >PGF16206.1 integrase [Natrinema sp. CBA1119]	443	501	5e-172	0.65	415	1	410	1	410	0.914097
DHTV-3_15	929	MFB6237537.1 hypothetical protein [Halopenitus sp.]	923	1867	0	0.99	923	7	929	1	923	0.993541
DHTV-3_15	929	QHS17910.1 hypothetical protein GWK26_12550 [haloarchaeon 3A1-DGR]	924	1218	0	0.66	941	7	929	1	924	1.01292
DHTV-3_15	929	WP_179269684.1 hypothetical protein [Halorarum salinum] >QLG63099.1 hypothetical protein HUG12_15715 [Halorarum salinum]	959	1101	0	0.65	882	20	894	93	928	0.949408
DHTV-3_15	929	WP_115805454.1 hypothetical protein [Haloferax sp. Atlit-4N] >RDZ53137.1 hypothetical protein C5C07_15490 [Haloferax sp. Atlit-4N]	1254	965	0	0.63	761	159	917	502	1247	0.81916
DHTV-3_15	929	WP_135806195.1 hypothetical protein [Halorussus marinus]	1253	961	0	0.64	790	139	920	477	1252	0.850377
DHTV-3_15	929	WP_216824801.1 hypothetical protein [Salinigranum rubrum]	1193	947	0	0.63	770	160	928	439	1189	0.828848
DHTV-3_15	929	WP_052367761.1 transcriptional regulator [Haloferax sp. ATB1]	1254	942	0	0.64	761	159	917	502	1247	0.81916
DHTV-3_15	929	WP_229783183.1 hypothetical protein [Haloarcula pellucida] >GGO01715.1 hypothetical protein GCM10009030_35700 [Haloarcula pellucida]	1192	884	0	0.63	762	160	918	447	1189	0.820237
DHTV-3_15	929	MBX0350367.1 hypothetical protein [Haloarcula pellucida]	1195	883	0	0.63	762	160	918	450	1192	0.820237
DHTV-3_15	929	WP_005538084.1 hypothetical protein [Haloarcula argentinensis] >EMA19028.1 hypothetical protein C443_17998 [Haloarcula argentinensis DSM 12282]	1214	860	0	0.63	761	160	917	469	1210	0.81916
DHTV-3_16	86	MFB6237536.1 hypothetical protein [Halopenitus sp.]	80	155	4e-47	1	80	7	86	1	80	0.930233
DHTV-3_16	86	QHS17911.1 hypothetical protein GWK26_12555 [haloarchaeon 3A1-DGR]	79	79.7	4e-17	0.57	79	7	85	1	78	0.918605
DHTV-3_17	71	MFB6237535.1 MarR family transcriptional regulator [Halopenitus sp.]	71	144	4e-43	1	71	1	71	1	71	1
DHTV-3_17	71	WP_232703508.1 MarR family transcriptional regulator [Halobacterium wangiae]	80	79.7	2e-17	0.59	66	4	69	11	76	0.929577
DHTV-3_17	71	WP_284008040.1 MULTISPECIES: helix-turn-helix domain-containing protein [Haloarcula] >MFC6975799.1 MarR family transcriptional regulator [Halomicroarcula sp. GCM10025709]	85	79.3	4e-17	0.57	67	3	69	10	76	0.943662
DHTV-3_17	71	WP_324757055.1 helix-turn-helix domain-containing protein [Haloarcula sp. GH36]	85	75.9	1e-15	0.55	66	3	68	10	75	0.929577
DHTV-3_17	71	YP_010078024.1 MarR family transcription regulator [Halobacterium phage ChaoS9] >QBI90083.1 MarR family transcription regulator [Halobacterium phage ChaoS9]	80	74.3	3e-15	0.55	65	5	67	10	74	0.915493
DHTV-3_17	71	WP_179911395.1 hypothetical protein [Halosimplex rubrum] >QLH77469.1 hypothetical protein HZS55_09245 [Halosimplex rubrum]	83	73.9	6e-15	0.58	64	4	67	11	72	0.901408
DHTV-3_17	71	WP_064287678.1 MULTISPECIES: MarR family transcriptional regulator [Haloarcula] >KZX49283.1 hypothetical protein AV929_12115 [Haloarcula sp. K1] >MCJ0619439.1 MarR family transcriptional regulator [Haloarcula hispanica] >RYJ09929.1 MarR family transcriptional regulator [Haloarcula hispanica]	85	72.8	2e-14	0.55	66	3	68	10	75	0.929577
DHTV-3_17	71	WP_121535140.1 MarR family transcriptional regulator [Haloarcula sp. Atlit-120R] >RLM39252.1 MarR family transcriptional regulator [Haloarcula sp. Atlit-120R]	85	72	4e-14	0.55	66	3	68	10	75	0.929577
DHTV-3_17	71	WP_188978996.1 MarR family winged helix-turn-helix transcriptional regulator [Haloarcula sebkhae] >MFB9810992.1 MarR family transcriptional regulator [Haloarcula sebkhae] >GGK74640.1 MarR family transcriptional regulator [Haloarcula sebkhae]	85	71.6	5e-14	0.55	66	3	68	10	75	0.929577
DHTV-3_17	71	WP_179917574.1 helix-turn-helix domain-containing protein [Halosimplex pelagicum] >QLH82479.1 MarR family transcriptional regulator [Halosimplex pelagicum] >QLH82535.1 MarR family transcriptional regulator [Halosimplex pelagicum]	83	71.6	5e-14	0.56	62	3	64	10	69	0.873239
DHTV-3_18	165	MFB6237534.1 hypothetical protein [Halopenitus sp.]	165	334	4e-115	1	165	1	165	1	165	1
DHTV-3_18	165	WP_049979377.1 hypothetical protein [Halolamina rubra]	165	73.9	1e-12	0.4	116	6	120	11	114	0.70303
DHTV-3_18	165	WP_058366647.1 hypothetical protein [Haloparvum sedimenti]	179	73.9	1e-12	0.43	99	1	82	1	99	0.6
DHTV-3_18	165	MFC5135480.1 hypothetical protein [Halorubrum glutamatedens]	164	72	5e-12	0.38	103	1	102	1	91	0.624242
DHTV-3_18	165	WP_136516517.1 MULTISPECIES: hypothetical protein [Haloferacaceae]	174	72.4	5e-12	0.38	103	1	102	11	101	0.624242
DHTV-3_18	165	WP_379764509.1 hypothetical protein [Halorubrum trueperi] >MFC6887948.1 hypothetical protein [Halorubrum trueperi]	182	69.7	5e-11	0.39	97	1	80	1	97	0.587879
DHTV-3_19	99	MFB6237533.1 hypothetical protein [Halopenitus sp.]	99	202	4e-65	1	99	1	99	1	99	1
DHTV-3_19	99	WP_006630153.1 hypothetical protein [Halorubrum tebenquichense] >ELZ35362.1 hypothetical protein C472_12530 [Halorubrum tebenquichense DSM 14210]	97	84.7	1e-18	0.56	73	1	73	1	72	0.737374
DHTV-3_19	99	WP_226041582.1 hypothetical protein [Natrinema sp. DC36]	113	68.9	3e-12	0.45	77	18	93	13	89	0.777778
DHTV-3_20	53	MFB6237532.1 hypothetical protein [Halopenitus sp.]	53	108	2e-29	1	53	1	53	1	53	1
DHTV-3_20	53	WP_012659979.1 hypothetical protein [Halorubrum lacusprofundi] >ACM56349.1 hypothetical protein Hlac_0749 [Halorubrum lacusprofundi ATCC 49239]	53	78.6	2e-17	0.68	53	1	53	1	53	1
DHTV-3_20	53	WP_199712311.1 hypothetical protein [Halorubrum sp. Atlit-8R]	53	74.3	8e-16	0.62	53	1	53	1	53	1
DHTV-3_20	53	WP_176451096.1 hypothetical protein [Halorubrum sp. Ea1]	53	72.4	6e-15	0.6	53	1	53	1	53	1
DHTV-3_20	53	WDY79141.1 hypothetical protein ORFS44 [Halorubrum tailed virus]	54	72	9e-15	0.62	52	2	53	3	54	0.981132
DHTV-3_20	53	WP_343777741.1 hypothetical protein [Halorubrum ejinorense] >MEZ3168747.1 hypothetical protein [Halorubrum ejinorense] >MFC6914845.1 hypothetical protein [Halorubrum ejinorense] >GAA0539771.1 hypothetical protein GCM10008994_13610 [Halorubrum ejinorense]	53	71.6	1e-14	0.58	53	1	53	1	53	1
DHTV-3_20	53	YP_919074.1 hypothetical protein BJ1_gp47 [Halorubrum virus BJ1] >CAL92469.1 hypothetical protein [Halorubrum virus BJ1]	53	66.2	1e-12	0.53	53	1	53	1	53	1
DHTV-3_20	53	WP_179233971.1 hypothetical protein [Halorubrum halodurans]	53	64.7	6e-12	0.49	53	1	53	1	53	1
DHTV-3_20	53	WP_256411038.1 hypothetical protein [Halorubrum rubrum] >MFC5278631.1 hypothetical protein [Halorubrum rubrum]	53	63.5	1e-11	0.49	53	1	53	1	53	1
DHTV-3_20	53	WP_271969524.1 hypothetical protein [Halorubrum ezzemoulense] >MDB2286681.1 hypothetical protein [Halorubrum ezzemoulense]	53	63.2	2e-11	0.53	53	1	53	1	53	1
DHTV-3_21	417	MFB6237531.1 DNA methyltransferase [Halopenitus sp.]	417	856	0	1	417	1	417	1	417	1
DHTV-3_21	417	WP_254766517.1 DNA methyltransferase [Salinilacihabitans rarus]	407	501	2e-173	0.64	418	1	416	1	407	1.0024
DHTV-3_21	417	YP_010358304.1 DNA methyltransferase [Halorubrum tailed virus 28] >UBF23509.1 N6-adenine methyltransferase [Halorubrum tailed virus 28]	397	454	5e-155	0.58	408	5	411	2	394	0.978417
DHTV-3_21	417	AFH21488.1 adenine methyltransferase [environmental Halophage eHP-2]	411	443	3e-150	0.56	413	7	411	3	411	0.990408
DHTV-3_21	417	WP_373673936.1 DNA methyltransferase [Halopenitus sp. H-Gu1] >MFA9516758.1 DNA methyltransferase [Halopenitus sp. H-Gu1]	420	432	8e-146	0.54	421	1	408	1	410	1.00959
DHTV-3_21	417	WP_137288846.1 DNA methyltransferase [Natronorubrum halophilum]	419	426	1e-143	0.54	414	7	408	3	404	0.992806
DHTV-3_21	417	YP_009981900.1 DNA methyltransferase [Halobacterium phage phiH] >AYM00340.1 DNA methylase N-4/N-6 domain protein [Halobacterium phage phiH]	419	420	3e-141	0.53	414	7	408	3	404	0.992806
DHTV-3_21	417	WP_004268228.1 DNA methyltransferase [Natrialba magadii] >NP_666012.1 DNA methyltransferase [Natrialba phage PhiCh1] >YP_010078121.1 DNA methyltransferase [Natrialba phage PhiCh1] >AAF04014.1 adenine methyltransferase [Natrialba phage PhiCh1] >ADD07754.1 site-specific DNA-methyltransferase phiCh1-VP94 [Natrialba magadii ATCC 43099] >ELY23001.1 methylase [Natrialba magadii ATCC 43099] >QBJ01272.1 adenine methyltransferase [Natrialba phage PhiCh1]	419	412	5e-138	0.51	414	7	408	3	404	0.992806
DHTV-3_21	417	WP_255170113.1 DNA methyltransferase [Natrononativus amylolyticus]	395	404	4e-135	0.52	416	1	412	1	393	0.997602
DHTV-3_21	417	WP_254161609.1 DNA modification methylase [Natronosalvus rutilus] >UTF56014.1 DNA modification methylase [Natronosalvus rutilus]	433	401	1e-133	0.53	408	7	411	3	405	0.978417
DHTV-3_22	157	MFB6237530.1 hypothetical protein [Halopenitus sp.]	157	327	6e-113	1	157	1	157	1	157	1
DHTV-3_22	157	YP_010358305.1 terminase small subunit [Halorubrum tailed virus 28] >UBF23439.1 terminase small subunit [Halorubrum tailed virus 28]	149	185	1e-56	0.7	129	1	129	1	128	0.821656
DHTV-3_22	157	AFH22510.1 hypothetical protein OSG_eHP28_00090 [environmental Halophage eHP-28]	154	180	1e-54	0.6	157	1	157	1	154	1
DHTV-3_22	157	WP_191450245.1 hypothetical protein [Haloarcula sp. CBA1122] >MUV50964.1 hypothetical protein [Haloarcula sp. CBA1122]	152	173	4e-52	0.57	158	1	157	1	152	1.00637
DHTV-3_22	157	WP_170095624.1 hypothetical protein [Haloarcula argentinensis] >NLV11893.1 hypothetical protein [Haloarcula argentinensis]	152	172	1e-51	0.56	158	1	157	1	152	1.00637
DHTV-3_22	157	WP_135830648.1 hypothetical protein [Halorussus halobius]	152	166	6e-49	0.55	152	2	153	3	149	0.968153
DHTV-3_22	157	WP_135363456.1 hypothetical protein [Halosimplex halophilum]	154	155	9e-45	0.55	151	1	148	1	143	0.961783
DHTV-3_22	157	WP_344222824.1 helix-hairpin-helix domain-containing protein [Aeromicrobium tamlense] >GAA2091534.1 hypothetical protein GCM10009725_30310 [Aeromicrobium tamlense]	185	141	6e-39	0.58	121	37	157	68	185	0.770701
DHTV-3_22	157	WP_344390498.1 helix-hairpin-helix domain-containing protein [Streptomyces aureus] >GAA1280028.1 hypothetical protein GCM10009646_78750 [Streptomyces aureus]	174	140	7e-39	0.58	121	37	157	57	174	0.770701
DHTV-3_22	157	MDR9381819.1 hypothetical protein [Natronomonas sp.]	170	125	1e-32	0.45	152	1	144	1	152	0.968153
DHTV-3_23	462	MFB6237529.1 phage terminase large subunit [Halopenitus sp.]	461	944	0	1	461	2	462	1	461	0.997835
DHTV-3_23	462	WP_230892992.1 phage terminase large subunit [Halobacterium sp. KA-6] >MCD2204420.1 phage terminase large subunit [Halobacterium sp. KA-6]	458	816	0	0.86	456	7	462	3	458	0.987013
DHTV-3_23	462	WP_135830647.1 phage terminase large subunit [Halorussus halobius]	459	796	0	0.82	461	2	462	1	459	0.997835
DHTV-3_23	462	WP_138653735.1 phage terminase large subunit [Natrinema pallidum] >QCW03560.1 hypothetical protein FGF80_10050 [Natrinema pallidum] >XJC69195.1 phage terminase large subunit [Natrinema pallidum]	462	791	0	0.82	458	2	457	1	455	0.991342
DHTV-3_23	462	WP_005538076.1 phage terminase large subunit [Haloarcula argentinensis] >EMA19021.1 hypothetical protein C443_17963 [Haloarcula argentinensis DSM 12282] >MDS0256042.1 phage terminase large subunit [Haloarcula argentinensis] >GAA3882575.1 hypothetical protein GCM10022627_40010 [Haloarcula argentinensis]	458	785	0	0.82	446	17	462	13	458	0.965368
DHTV-3_23	462	WP_344222825.1 MULTISPECIES: phage terminase large subunit [Actinomycetes] >GAA1280034.1 hypothetical protein GCM10009646_78760 [Streptomyces aureus] >GAA2091529.1 hypothetical protein GCM10009725_30300 [Aeromicrobium tamlense]	459	765	0	0.79	462	2	462	1	459	1
DHTV-3_23	462	WP_170095623.1 hypothetical protein [Haloarcula argentinensis] >NLV11892.1 hypothetical protein [Haloarcula argentinensis]	459	761	0	0.79	461	2	462	1	459	0.997835
DHTV-3_23	462	WP_191450247.1 phage terminase large subunit [Haloarcula sp. CBA1122] >MUV50965.1 hypothetical protein [Haloarcula sp. CBA1122]	459	759	0	0.79	461	2	462	1	459	0.997835
DHTV-3_23	462	WP_135363455.1 phage terminase large subunit [Halosimplex halophilum]	457	740	0	0.79	461	2	462	1	457	0.997835
DHTV-3_23	462	WP_135806202.1 hypothetical protein [Halorussus marinus]	457	545	0	0.57	467	2	462	1	457	1.01082
DHTV-3_24	637	MFB6237528.1 phage portal protein [Halopenitus sp.]	637	1295	0	1	637	1	637	1	637	1
DHTV-3_24	637	WP_094557667.1 phage portal protein [Halorubrum sp. Ea1] >OYR53586.1 chromosome partitioning protein ParB [Halorubrum sp. Ea1]	652	975	0	0.75	649	6	635	5	649	1.01884
DHTV-3_24	637	WP_277525029.1 phage portal protein [Natrinema salsiterrestre] >MDF9748374.1 phage portal protein [Natrinema salsiterrestre]	657	966	0	0.73	655	7	635	2	656	1.02826
DHTV-3_24	637	WP_226043490.1 phage portal protein [Natrinema sp. DC36]	659	955	0	0.71	658	6	637	2	659	1.03297
DHTV-3_24	637	YP_919077.1 portal protein [Halorubrum virus BJ1] >CAL92472.1 hypothetical protein [Halorubrum virus BJ1]	651	950	0	0.73	655	1	636	1	649	1.02826
DHTV-3_24	637	WP_379701739.1 phage portal protein [Haloplanus litoreus] >MFC7173056.1 phage portal protein [Haloplanus litoreus] >MFC7175253.1 phage portal protein [Haloplanus litoreus] >MFC7175304.1 phage portal protein [Haloplanus litoreus] >MFC7253722.1 phage portal protein [Haloplanus litoreus] >MFC7253774.1 phage portal protein [Haloplanus litoreus]	629	939	0	0.75	622	7	622	2	615	0.976452
DHTV-3_24	637	WP_205252899.1 MULTISPECIES: phage portal protein [Halobacterium] >QRY26369.1 phage portal protein [Halobacterium sp. BOL4-2] >WXL16643.1 phage portal protein [Halobacterium salinarum] >WYI75656.1 phage portal protein [Halobacterium salinarum]	655	925	0	0.7	654	3	634	4	653	1.02669
DHTV-3_24	637	WP_135807350.1 phage portal protein [Halorussus marinus]	657	924	0	0.72	656	4	635	3	654	1.02983
DHTV-3_24	637	WP_230892991.1 phage portal protein [Halobacterium sp. KA-6] >MCD2204419.1 phage portal protein [Halobacterium sp. KA-6]	650	912	0	0.7	650	7	635	2	647	1.02041
DHTV-3_24	637	WP_135363454.1 phage portal protein [Halosimplex halophilum]	656	909	0	0.7	652	6	635	5	653	1.02355
DHTV-3_25	44	MFB6237527.1 hypothetical protein [Halopenitus sp.]	44	80.1	3e-18	1	44	1	44	1	44	1
DHTV-3_26	439	MFB6237526.1 XkdF-like putative serine protease domain-containing protein [Halopenitus sp.]	439	858	0	1	439	1	439	1	439	1
DHTV-3_26	439	YP_919079.1 XkdF-like putative serine protease domain-containing protein [Halorubrum virus BJ1] >CAL92474.1 hypothetical protein [Halorubrum virus BJ1]	447	520	9e-180	0.69	434	1	416	1	423	0.98861
DHTV-3_26	439	WP_094557668.1 XkdF-like putative serine protease domain-containing protein [Halorubrum sp. Ea1] >OYR53587.1 hypothetical protein DJ73_07195 [Halorubrum sp. Ea1]	446	513	6e-177	0.69	432	1	416	1	422	0.984055
DHTV-3_26	439	WP_230892989.1 XkdF-like putative serine protease domain-containing protein [Halobacterium sp. KA-6] >MCD2204417.1 XkdF-like putative serine protease domain-containing protein [Halobacterium sp. KA-6]	446	474	9e-162	0.62	426	1	416	1	419	0.970387
DHTV-3_26	439	WP_135807351.1 XkdF-like putative serine protease domain-containing protein [Halorussus marinus]	477	465	1e-157	0.55	492	1	439	1	477	1.12073
DHTV-3_26	439	WP_205252897.1 MULTISPECIES: XkdF-like putative serine protease domain-containing protein [Halobacterium] >QRY26367.1 XkdF-like putative serine protease domain-containing protein [Halobacterium sp. BOL4-2] >WXL16640.1 XkdF-like putative serine protease domain-containing protein [Halobacterium salinarum] >WYI75659.1 XkdF-like putative serine protease domain-containing protein [Halobacterium salinarum]	448	447	4e-151	0.55	461	1	439	1	448	1.05011
DHTV-3_26	439	WP_379701735.1 XkdF-like putative serine protease domain-containing protein [Haloplanus litoreus] >MFC7173058.1 XkdF-like putative serine protease domain-containing protein [Haloplanus litoreus] >MFC7175255.1 XkdF-like putative serine protease domain-containing protein [Haloplanus litoreus] >MFC7175306.1 XkdF-like putative serine protease domain-containing protein [Haloplanus litoreus] >MFC7253720.1 XkdF-like putative serine protease domain-containing protein [Haloplanus litoreus] >MFC7253772.1 XkdF-like putative serine protease domain-containing protein [Haloplanus litoreus]	427	444	2e-150	0.6	444	1	439	1	427	1.01139
DHTV-3_26	439	WP_179908560.1 XkdF-like putative serine protease domain-containing protein [Halosimplex rubrum] >QLH78681.1 hypothetical protein HZS55_15905 [Halosimplex rubrum]	507	416	7e-138	0.78	256	1	256	1	254	0.583144
DHTV-3_26	439	WP_179908560.1 XkdF-like putative serine protease domain-containing protein [Halosimplex rubrum] >QLH78681.1 hypothetical protein HZS55_15905 [Halosimplex rubrum]	507	92.8	7e-16	0.53	121	320	439	390	507	0.275626
DHTV-3_26	439	WP_343777732.1 XkdF-like putative serine protease domain-containing protein [Halorubrum ejinorense] >MEZ3168752.1 XkdF-like putative serine protease domain-containing protein [Halorubrum ejinorense] >MFC6914850.1 XkdF-like putative serine protease domain-containing protein [Halorubrum ejinorense] >GAA0539725.1 hypothetical protein GCM10008994_13550 [Halorubrum ejinorense]	421	412	9e-138	0.59	434	1	422	1	400	0.98861
DHTV-3_26	439	WP_277540219.1 XkdF-like putative serine protease domain-containing protein [Halomicroarcula salaria]	516	416	1e-137	0.77	264	1	262	1	262	0.601367
DHTV-3_26	439	WP_277540219.1 XkdF-like putative serine protease domain-containing protein [Halomicroarcula salaria]	516	115	1e-23	0.53	152	273	423	368	501	0.346241
DHTV-3_27	347	MFB6237525.1 hypothetical protein [Halopenitus sp.]	347	715	0	1	347	1	347	1	347	1
DHTV-3_27	347	WP_253514864.1 MULTISPECIES: hypothetical protein [Halorussus] >MFC4549388.1 hypothetical protein [Halorussus sp. GCM10023401] >USZ75657.1 hypothetical protein NGM07_19790 [Halorussus vallis]	348	605	0	0.83	348	1	347	1	348	1.00288
DHTV-3_27	347	WP_253514933.1 hypothetical protein [Halorussus vallis] >USZ75730.1 hypothetical protein NGM07_00015 [Halorussus vallis]	348	603	0	0.83	348	1	347	1	348	1.00288
DHTV-3_27	347	WP_076433768.1 hypothetical protein [Haladaptatus litoreus] >SIS00289.1 hypothetical protein SAMN05421858_5113 [Haladaptatus litoreus]	352	562	0	0.76	352	1	347	1	352	1.01441
DHTV-3_27	347	WP_179259643.1 hypothetical protein [Natrinema halophilum] >QLG47901.1 hypothetical protein HYG82_03090 [Natrinema halophilum]	349	557	0	0.76	349	1	343	1	349	1.00576
DHTV-3_27	347	WP_254766511.1 hypothetical protein [Salinilacihabitans rarus]	358	555	0	0.76	358	1	347	1	358	1.0317
DHTV-3_27	347	WP_129755388.1 hypothetical protein [Haloarcula hispanica] >MCJ0619447.1 hypothetical protein [Haloarcula hispanica] >RYJ09935.1 hypothetical protein ELS20_07915 [Haloarcula hispanica]	343	553	0	0.77	343	1	343	1	343	0.988473
DHTV-3_27	347	WP_121535148.1 hypothetical protein [Haloarcula sp. Atlit-120R] >RLM39260.1 hypothetical protein DVK01_01490 [Haloarcula sp. Atlit-120R]	343	550	0	0.77	343	1	343	1	343	0.988473
DHTV-3_27	347	WP_189001345.1 hypothetical protein [Haloarcula pellucida] >MBX0350376.1 hypothetical protein [Haloarcula pellucida] >GGO01775.1 hypothetical protein GCM10009030_35800 [Haloarcula pellucida]	343	543	0	0.76	343	1	343	1	343	0.988473
DHTV-3_27	347	WP_134672602.1 hypothetical protein [Halorussus marinus]	353	541	0	0.74	352	1	347	1	352	1.01441
DHTV-3_28	131	MFB6237524.1 hypothetical protein [Halopenitus sp.]	131	255	4e-85	1	131	1	131	1	131	1
DHTV-3_28	131	WP_170097794.1 hypothetical protein [Haloarcula argentinensis] >NLV14369.1 hypothetical protein [Haloarcula argentinensis]	431	103	8e-23	0.47	120	12	131	314	431	0.916031
DHTV-3_28	131	UXF50797.1 MAG: hypothetical protein HQRvContig01_62 [Haloquadratum phage sp.]	568	103	3e-22	0.5	115	17	131	455	568	0.877863
DHTV-3_29	120	MFB6237523.1 hypothetical protein [Halopenitus sp.]	120	226	7e-74	1	120	1	120	1	120	1
DHTV-3_29	120	WP_230892986.1 hypothetical protein [Halobacterium sp. KA-6] >MCD2204414.1 hypothetical protein [Halobacterium sp. KA-6]	126	107	9e-27	0.54	124	1	119	1	122	1.03333
DHTV-3_29	120	WP_135807354.1 hypothetical protein [Halorussus marinus]	127	105	6e-26	0.52	128	1	119	1	126	1.06667
DHTV-3_29	120	WP_179908557.1 hypothetical protein [Halosimplex rubrum] >QLH78678.1 hypothetical protein HZS55_15890 [Halosimplex rubrum]	119	100	3e-24	0.53	120	1	119	1	118	1
DHTV-3_29	120	WP_310677089.1 hypothetical protein [Natronomonas sp.] >MDR9431733.1 hypothetical protein [Natronomonas sp.]	121	91.3	2e-20	0.51	122	1	119	1	120	1.01667
DHTV-3_29	120	WP_205252894.1 MULTISPECIES: hypothetical protein [Halobacterium] >QRY26364.1 hypothetical protein JRZ79_13015 [Halobacterium sp. BOL4-2] >WXL16637.1 hypothetical protein WHO98_12205 [Halobacterium salinarum] >WYI75662.1 hypothetical protein QSJ49_000845 [Halobacterium salinarum]	117	89.4	8e-20	0.47	119	1	119	1	115	0.991667
DHTV-3_29	120	WP_094557671.1 hypothetical protein [Halorubrum sp. Ea1] >OYR53590.1 hypothetical protein DJ73_07210 [Halorubrum sp. Ea1]	116	86.3	1e-18	0.51	120	1	120	1	116	1
DHTV-3_29	120	WP_157500645.1 hypothetical protein [Halobacterium sp. CBA1126] >MUV59983.1 hypothetical protein [Halobacterium sp. CBA1126]	124	85.9	2e-18	0.5	129	1	120	1	124	1.075
DHTV-3_29	120	YP_919082.1 hypothetical protein BJ1_gp55 [Halorubrum virus BJ1] >CAL92477.1 hypothetical protein [Halorubrum virus BJ1]	116	81.3	1e-16	0.48	120	1	120	1	116	1
DHTV-3_29	120	WP_122106586.1 MULTISPECIES: hypothetical protein [Haloferacaceae] >MFC5135492.1 hypothetical protein [Halorubrum glutamatedens]	141	79.7	7e-16	0.41	144	1	120	1	141	1.2
DHTV-3_30	105	MFB6237522.1 hypothetical protein [Halopenitus sp.]	105	217	7e-71	1	105	1	105	1	105	1
DHTV-3_30	105	WP_135852614.1 hypothetical protein [Halorussus salinus]	105	160	3e-48	0.71	105	1	105	1	105	1
DHTV-3_30	105	WP_179259640.1 hypothetical protein [Natrinema halophilum] >QLG47898.1 hypothetical protein HYG82_03075 [Natrinema halophilum]	102	155	2e-46	0.74	105	1	105	1	102	1
DHTV-3_30	105	WP_157500644.1 hypothetical protein [Halobacterium sp. CBA1126] >MUV59982.1 hypothetical protein [Halobacterium sp. CBA1126]	104	154	4e-46	0.72	105	1	105	1	104	1
DHTV-3_30	105	WP_189001353.1 hypothetical protein [Haloarcula pellucida] >MBX0350380.1 hypothetical protein [Haloarcula pellucida] >GGO01797.1 hypothetical protein GCM10009030_35840 [Haloarcula pellucida]	102	144	3e-42	0.66	105	1	105	1	102	1
DHTV-3_30	105	SEQ30912.1 hypothetical protein SAMN04489841_1422 [Natrinema salaciae]	102	135	2e-38	0.64	105	1	105	1	102	1
DHTV-3_30	105	WP_265109181.1 hypothetical protein [Halosolutus halophilus]	102	131	9e-37	0.63	104	1	104	1	101	0.990476
DHTV-3_30	105	WP_265112285.1 hypothetical protein [Halosolutus halophilus]	102	129	4e-36	0.62	104	1	104	1	101	0.990476
DHTV-3_30	105	WP_273738453.1 hypothetical protein [Natrinema soli] >MFC6765432.1 hypothetical protein [Natrinema soli]	102	127	2e-35	0.6	104	1	104	1	101	0.990476
DHTV-3_30	105	WP_180840604.1 hypothetical protein [Natrinema zhouii] >QLK25415.1 hypothetical protein HYG81_15175 [Natrinema zhouii]	102	126	7e-35	0.61	104	1	104	1	101	0.990476
DHTV-3_31	282	MFB6237521.1 hypothetical protein [Halopenitus sp.]	282	576	0	1	282	1	282	1	282	1
DHTV-3_31	282	WP_253514869.1 MULTISPECIES: hypothetical protein [Halorussus] >MFC4549383.1 hypothetical protein [Halorussus sp. GCM10023401] >USZ75662.1 hypothetical protein NGM07_19815 [Halorussus vallis] >USZ75717.1 hypothetical protein NGM07_20095 [Halorussus vallis] >USZ75735.1 hypothetical protein NGM07_00040 [Halorussus vallis]	288	371	4e-126	0.64	283	1	281	1	279	1.00355
DHTV-3_31	282	WP_094557672.1 hypothetical protein [Halorubrum sp. Ea1] >OYR53591.1 hypothetical protein DJ73_07215 [Halorubrum sp. Ea1]	285	366	4e-124	0.63	286	3	282	4	285	1.01418
DHTV-3_31	282	WP_189001355.1 hypothetical protein [Haloarcula pellucida] >MBX0350381.1 hypothetical protein [Haloarcula pellucida] >GGO01805.1 hypothetical protein GCM10009030_35850 [Haloarcula pellucida]	287	365	2e-123	0.63	290	1	281	1	286	1.02837
DHTV-3_31	282	WP_379701726.1 hypothetical protein [Haloplanus litoreus] >MFC7173063.1 hypothetical protein [Haloplanus litoreus] >MFC7253715.1 hypothetical protein [Haloplanus litoreus] >MFC7253767.1 hypothetical protein [Haloplanus litoreus] >MFD1595918.1 hypothetical protein [Haloplanus litoreus]	284	359	2e-121	0.64	284	4	281	5	280	1.00709
DHTV-3_31	282	WP_121535151.1 hypothetical protein [Haloarcula sp. Atlit-120R] >RLM39263.1 hypothetical protein DVK01_01505 [Haloarcula sp. Atlit-120R]	285	358	8e-121	0.62	287	3	281	4	284	1.01773
DHTV-3_31	282	WP_135807356.1 hypothetical protein [Halorussus marinus]	282	354	1e-119	0.62	288	1	282	1	282	1.02128
DHTV-3_31	282	WP_135363448.1 hypothetical protein [Halosimplex halophilum]	288	352	2e-118	0.65	288	1	281	1	282	1.02128
DHTV-3_31	282	WP_254766507.1 hypothetical protein [Salinilacihabitans rarus]	289	350	6e-118	0.62	290	1	282	1	285	1.02837
DHTV-3_31	282	WP_129755392.1 hypothetical protein [Haloarcula hispanica] >MCJ0619451.1 hypothetical protein [Haloarcula hispanica] >RYJ09939.1 hypothetical protein ELS20_07935 [Haloarcula hispanica]	285	349	2e-117	0.6	287	3	281	4	284	1.01773
DHTV-3_33	155	MFB6237520.1 hypothetical protein [Halopenitus sp.]	155	314	1e-107	1	155	1	155	1	155	1
DHTV-3_33	155	WP_253514870.1 MULTISPECIES: hypothetical protein [Halorussus] >MFC4549382.1 hypothetical protein [Halorussus sp. GCM10023401] >USZ75663.1 hypothetical protein NGM07_19820 [Halorussus vallis] >USZ75718.1 hypothetical protein NGM07_20100 [Halorussus vallis] >USZ75736.1 hypothetical protein NGM07_00045 [Halorussus vallis]	157	186	5e-57	0.58	154	3	155	2	155	0.993548
DHTV-3_33	155	PSP80169.1 MAG: hypothetical protein BRC81_02975 [Halobacteriales archaeon QS_1_68_20]	153	186	5e-57	0.59	154	2	155	1	152	0.993548
DHTV-3_33	155	WP_310918134.1 hypothetical protein [Halomicroarcula saliterrae] >MDS0258570.1 hypothetical protein [Halomicroarcula saliterrae]	155	179	4e-54	0.57	152	4	155	3	154	0.980645
DHTV-3_33	155	WP_135806210.1 hypothetical protein [Halorussus marinus]	151	159	2e-46	0.53	152	4	155	3	149	0.980645
DHTV-3_33	155	WP_189001357.1 hypothetical protein [Haloarcula pellucida] >MBX0350382.1 hypothetical protein [Haloarcula pellucida] >GGO01809.1 hypothetical protein GCM10009030_35860 [Haloarcula pellucida]	177	154	2e-44	0.53	146	10	155	35	175	0.941935
DHTV-3_33	155	WP_256411054.1 hypothetical protein [Halorubrum rubrum] >MFC5278647.1 hypothetical protein [Halorubrum rubrum]	157	148	5e-42	0.48	154	4	155	3	155	0.993548
DHTV-3_33	155	WP_250872438.1 hypothetical protein [Halomarina rubra] >MFD1512460.1 hypothetical protein [Halomarina rubra]	153	140	4e-39	0.49	152	4	155	3	151	0.980645
DHTV-3_33	155	WP_379701800.1 hypothetical protein [Haloplanus litoreus] >MFC7173064.1 hypothetical protein [Haloplanus litoreus] >MFC7253766.1 hypothetical protein [Haloplanus litoreus] >MFC7256897.1 hypothetical protein [Haloplanus litoreus] >MFD1595919.1 hypothetical protein [Haloplanus litoreus]	164	139	3e-38	0.46	162	1	155	1	162	1.04516
DHTV-3_33	155	WP_135302644.1 hypothetical protein [Haloarcula amylovorans]	177	138	6e-38	0.51	146	10	155	35	175	0.941935
DHTV-3_34	162	MFB6237519.1 hypothetical protein [Halopenitus sp.]	162	330	6e-114	1	162	1	162	1	162	1
DHTV-3_34	162	WP_254766505.1 hypothetical protein [Salinilacihabitans rarus]	171	174	4e-52	0.51	171	1	162	1	171	1.05556
DHTV-3_34	162	WP_234298577.1 hypothetical protein [Halobaculum sp. CBA1158] >UIP00336.1 hypothetical protein Hbl1158_02905 [Halobaculum sp. CBA1158]	177	171	7e-51	0.51	175	1	162	1	175	1.08025
DHTV-3_34	162	WP_135806211.1 hypothetical protein [Halorussus marinus]	166	159	3e-46	0.53	164	2	161	3	165	1.01235
DHTV-3_34	162	MEA5387123.1 hypothetical protein [Haloarculaceae archaeon H-GB11]	160	154	4e-44	0.48	161	1	161	1	160	0.993827
DHTV-3_34	162	WP_179908554.1 hypothetical protein [Halosimplex rubrum] >QLH78675.1 hypothetical protein HZS55_15875 [Halosimplex rubrum]	173	149	4e-42	0.45	172	2	162	3	173	1.06173
DHTV-3_34	162	WP_253514871.1 MULTISPECIES: hypothetical protein [Halorussus] >MFC4549381.1 hypothetical protein [Halorussus sp. GCM10023401] >USZ75664.1 hypothetical protein NGM07_19825 [Halorussus vallis] >USZ75719.1 hypothetical protein NGM07_20105 [Halorussus vallis] >USZ75737.1 hypothetical protein NGM07_00050 [Halorussus vallis]	165	147	2e-41	0.47	164	2	162	3	165	1.01235
DHTV-3_34	162	WP_256394115.1 hypothetical protein [Natronoarchaeum rubrum]	166	147	2e-41	0.46	166	4	162	5	166	1.02469
DHTV-3_34	162	WP_135852611.1 hypothetical protein [Halorussus salinus]	165	143	7e-40	0.45	164	2	162	3	165	1.01235
DHTV-3_34	162	WP_284009505.1 MULTISPECIES: hypothetical protein [Haloarcula] >MFC6973650.1 hypothetical protein [Halomicroarcula sp. GCM10025709]	203	142	9e-39	0.41	176	4	162	5	180	1.08642
DHTV-3_35	308	MFB6237518.1 hypothetical protein [Halopenitus sp.]	308	625	0	1	308	1	308	1	308	1
DHTV-3_35	308	WP_135807360.1 hypothetical protein [Halorussus marinus]	307	271	8e-86	0.46	310	1	308	1	307	1.00649
DHTV-3_35	308	WP_049992288.1 phage tail tube protein [Natrinema salifodinae] >SEW10297.1 hypothetical protein SAMN05216285_2245 [Natrinema salifodinae]	309	268	1e-84	0.47	287	1	286	1	287	0.931818
DHTV-3_35	308	WP_179259636.1 hypothetical protein [Natrinema halophilum] >QLG47894.1 hypothetical protein HYG82_03055 [Natrinema halophilum]	308	266	7e-84	0.47	304	1	301	1	303	0.987013
DHTV-3_35	308	WP_253514872.1 MULTISPECIES: phage tail tube protein [Halorussus] >MFC4549380.1 phage tail tube protein [Halorussus sp. GCM10023401] >USZ75665.1 phage tail tube protein [Halorussus vallis] >USZ75720.1 phage tail tube protein [Halorussus vallis] >USZ75738.1 phage tail tube protein [Halorussus vallis]	301	264	2e-83	0.45	309	1	308	1	301	1.00325
DHTV-3_35	308	WP_179908552.1 hypothetical protein [Halosimplex rubrum] >QLH78673.1 hypothetical protein HZS55_15865 [Halosimplex rubrum]	314	258	2e-80	0.45	314	1	308	1	314	1.01948
DHTV-3_35	308	WP_006824095.1 hypothetical protein [Natrialba taiwanensis] >ELY96539.1 hypothetical protein C484_00910 [Natrialba taiwanensis DSM 12281]	308	253	7e-79	0.45	308	1	305	1	307	1
DHTV-3_35	308	WP_277524999.1 hypothetical protein [Natrinema salsiterrestre] >MDF9748361.1 hypothetical protein [Natrinema salsiterrestre]	308	249	2e-77	0.44	309	1	308	1	308	1.00325
DHTV-3_35	308	PSP80167.1 MAG: hypothetical protein BRC81_02965 [Halobacteriales archaeon QS_1_68_20]	309	249	4e-77	0.43	309	1	305	1	308	1.00325
DHTV-3_35	308	WP_135852609.1 phage tail tube protein [Halorussus salinus]	307	247	2e-76	0.45	303	1	301	1	302	0.983766
DHTV-3_36	169	MFB6237517.1 hypothetical protein [Halopenitus sp.]	169	338	9e-117	1	169	1	169	1	169	1
DHTV-3_36	169	PSP80166.1 MAG: hypothetical protein BRC81_02960 [Halobacteriales archaeon QS_1_68_20]	178	149	1e-41	0.54	167	9	165	11	174	0.988166
DHTV-3_36	169	WP_284009508.1 MULTISPECIES: hypothetical protein [Haloarcula] >MFC6973654.1 hypothetical protein [Halomicroarcula sp. GCM10025709]	185	100	8e-23	0.38	175	5	165	7	181	1.0355
DHTV-3_36	169	AFH22621.1 hypothetical protein OSG_eHP31_00045 [environmental Halophage eHP-31]	171	98.2	6e-22	0.37	150	17	164	19	166	0.887574
DHTV-3_36	169	MEA5387125.1 hypothetical protein [Haloarculaceae archaeon H-GB11]	187	98.2	9e-22	0.39	178	7	165	9	183	1.05325
DHTV-3_36	169	WP_064287693.1 hypothetical protein [Haloarcula sp. K1] >KZX49299.1 hypothetical protein AV929_12200 [Haloarcula sp. K1]	165	86.3	2e-17	0.35	155	1	155	1	146	0.91716
DHTV-3_36	169	WP_129755396.1 hypothetical protein [Haloarcula hispanica] >MCJ0619455.1 hypothetical protein [Haloarcula hispanica] >RYJ09943.1 hypothetical protein ELS20_07955 [Haloarcula hispanica]	165	85.9	3e-17	0.35	155	1	155	1	146	0.91716
DHTV-3_36	169	MFC7047474.1 hypothetical protein [Halobacteriaceae archaeon GCM10025711]	175	86.3	3e-17	0.43	116	56	169	54	168	0.686391
DHTV-3_36	169	WP_163521753.1 hypothetical protein [Halorussus sp. MSC15.2] >NEU57101.1 hypothetical protein [Halorussus sp. MSC15.2]	183	85.5	5e-17	0.36	164	10	167	10	170	0.970414
DHTV-3_36	169	WP_121535155.1 hypothetical protein [Haloarcula sp. Atlit-120R] >RLM39267.1 hypothetical protein DVK01_01525 [Haloarcula sp. Atlit-120R]	165	81.6	1e-15	0.34	155	1	155	1	146	0.91716
DHTV-3_37	390	MFB6237516.1 hypothetical protein [Halopenitus sp.]	390	748	0	1	390	1	390	1	390	1
DHTV-3_37	390	WP_143420900.1 hypothetical protein [Halorubrum halodurans]	427	97.4	8e-18	0.31	338	1	333	1	304	0.866667
DHTV-3_37	390	WP_139043058.1 hypothetical protein [Halorubrum tropicale]	423	91.7	8e-16	0.35	248	1	240	1	221	0.635897
DHTV-3_37	390	WP_234298573.1 hypothetical protein [Halobaculum sp. CBA1158] >UIP00332.1 hypothetical protein Hbl1158_02885 [Halobaculum sp. CBA1158]	460	89.7	4e-15	0.33	288	1	218	1	284	0.738462
DHTV-3_37	390	WP_273738459.1 hypothetical protein [Natrinema soli] >MFC6765438.1 hypothetical protein [Natrinema soli]	493	79	2e-11	0.36	252	1	224	1	241	0.646154
DHTV-3_39	206	MFB6237515.1 hypothetical protein [Halopenitus sp.]	206	415	5e-146	1	206	1	206	1	206	1
DHTV-3_39	206	WP_143421047.1 hypothetical protein [Halorubrum halodurans]	221	134	4e-35	0.46	210	10	204	13	218	1.01942
DHTV-3_39	206	WP_343777714.1 hypothetical protein [Halorubrum ejinorense] >MEZ3168763.1 hypothetical protein [Halorubrum ejinorense] >MFC6914861.1 hypothetical protein [Halorubrum ejinorense] >GAA0539641.1 hypothetical protein GCM10008994_13430 [Halorubrum ejinorense]	221	127	3e-32	0.45	197	12	194	15	208	0.956311
DHTV-3_39	206	PHQ44659.1 hypothetical protein DJ68_17310 [Halorubrum sp. C3]	221	126	9e-32	0.45	208	12	204	15	218	1.00971
DHTV-3_39	206	MFC7044304.1 hypothetical protein [Halobacteriaceae archaeon GCM10025711] >MFC7047470.1 hypothetical protein [Halobacteriaceae archaeon GCM10025711] >MFC7047525.1 hypothetical protein [Halobacteriaceae archaeon GCM10025711]	214	124	5e-31	0.39	204	1	195	3	201	0.990291
DHTV-3_39	206	WP_122106594.1 MULTISPECIES: hypothetical protein [Haloferacaceae] >MFC5135500.1 hypothetical protein [Halorubrum glutamatedens]	221	123	9e-31	0.44	215	10	204	13	218	1.04369
DHTV-3_39	206	WP_256411060.1 hypothetical protein [Halorubrum rubrum] >MFC5278653.1 hypothetical protein [Halorubrum rubrum]	221	122	3e-30	0.44	211	10	204	13	218	1.02427
DHTV-3_39	206	WP_230892978.1 hypothetical protein [Halobacterium sp. KA-6] >MCD2204406.1 hypothetical protein [Halobacterium sp. KA-6]	195	106	2e-24	0.35	172	43	205	31	193	0.834951
DHTV-3_39	206	WP_135806216.1 hypothetical protein [Halorussus marinus]	205	107	2e-24	0.38	184	25	195	26	194	0.893204
DHTV-3_39	206	WP_338417006.1 hypothetical protein [Halobacterium salinarum] >WXL16629.1 hypothetical protein WHO98_12165 [Halobacterium salinarum] >WYI75670.1 hypothetical protein QSJ49_000295 [Halobacterium salinarum]	195	106	2e-24	0.37	172	43	205	31	193	0.834951
DHTV-3_40	400	MFB6237514.1 hypothetical protein [Halopenitus sp.]	400	806	0	1	400	1	400	1	400	1
DHTV-3_40	400	WP_135302636.1 hypothetical protein [Haloarcula amylovorans]	377	241	4e-72	0.36	395	5	398	4	375	0.9875
DHTV-3_40	400	WP_129755399.1 hypothetical protein [Haloarcula hispanica] >MCJ0619458.1 hypothetical protein [Haloarcula hispanica] >RYJ09946.1 hypothetical protein ELS20_07970 [Haloarcula hispanica]	398	241	1e-71	0.36	397	4	398	5	396	0.9925
DHTV-3_40	400	WP_064287696.1 hypothetical protein [Haloarcula sp. K1] >KZX49302.1 hypothetical protein AV929_12215 [Haloarcula sp. K1]	398	240	2e-71	0.36	397	4	398	5	396	0.9925
DHTV-3_40	400	WP_310918125.1 hypothetical protein [Halomicroarcula saliterrae] >MDS0258561.1 hypothetical protein [Halomicroarcula saliterrae]	397	240	2e-71	0.39	397	4	398	5	395	0.9925
DHTV-3_40	400	WP_121535158.1 hypothetical protein [Haloarcula sp. Atlit-120R] >RLM39270.1 hypothetical protein DVK01_01540 [Haloarcula sp. Atlit-120R]	398	238	1e-70	0.36	397	4	398	5	396	0.9925
DHTV-3_40	400	WP_076433682.1 hypothetical protein [Haladaptatus litoreus] >SIR99673.1 hypothetical protein SAMN05421858_5051 [Haladaptatus litoreus]	403	234	4e-69	0.35	402	2	399	3	402	1.005
DHTV-3_40	400	WP_179908548.1 hypothetical protein [Halosimplex rubrum] >QLH78669.1 hypothetical protein HZS55_15845 [Halosimplex rubrum]	404	234	8e-69	0.38	402	5	399	6	403	1.005
DHTV-3_40	400	WP_336358985.1 hypothetical protein [Haloarcula sp. CGMCC 1.6347]	393	231	9e-68	0.35	399	1	398	1	391	0.9975
DHTV-3_40	400	WP_008312816.1 hypothetical protein [Haloarcula amylolytica] >EMA17176.1 hypothetical protein C442_17940 [Haloarcula amylolytica JCM 13557]	379	229	3e-67	0.35	399	1	398	1	377	0.9975
DHTV-3_41	731	MFB6237513.1 hypothetical protein [Halopenitus sp.]	731	1486	0	1	731	1	731	1	731	1
DHTV-3_41	731	WP_135806631.1 hypothetical protein [Halorussus marinus]	893	379	4e-115	0.34	741	1	731	183	893	1.01368
DHTV-3_41	731	MFC7044308.1 fibronectin type III domain-containing protein [Halobacteriaceae archaeon GCM10025711]	811	360	1e-108	0.35	743	1	731	90	811	1.01642
DHTV-3_41	731	MFC7047467.1 fibronectin type III domain-containing protein [Halobacteriaceae archaeon GCM10025711] >MFC7047521.1 fibronectin type III domain-containing protein [Halobacteriaceae archaeon GCM10025711]	1049	361	9e-107	0.35	743	1	731	328	1049	1.01642
DHTV-3_41	731	WP_253514937.1 hypothetical protein [Halorussus vallis] >USZ75745.1 hypothetical protein NGM07_00090 [Halorussus vallis]	766	349	6e-105	0.32	735	1	731	52	766	1.00547
DHTV-3_41	731	WP_310918123.1 hypothetical protein [Halomicroarcula saliterrae] >MDS0258559.1 hypothetical protein [Halomicroarcula saliterrae]	737	338	3e-101	0.34	739	13	730	11	736	1.01094
DHTV-3_41	731	WP_253514878.1 MULTISPECIES: fibronectin type III domain-containing protein [Halorussus] >MFC4549374.1 fibronectin type III domain-containing protein [Halorussus sp. GCM10023401] >USZ75671.1 hypothetical protein NGM07_19860 [Halorussus vallis] >USZ75726.1 hypothetical protein NGM07_20140 [Halorussus vallis]	1544	348	2e-99	0.32	735	1	731	830	1544	1.00547
DHTV-3_41	731	WP_121535159.1 hypothetical protein [Haloarcula sp. Atlit-120R] >RLM39271.1 hypothetical protein DVK01_01545 [Haloarcula sp. Atlit-120R]	710	323	1e-95	0.33	736	7	730	4	709	1.00684
DHTV-3_41	731	WP_115821607.1 fibronectin type III domain-containing protein [Haloferax sp. Atlit-6N] >REA00185.1 hypothetical protein DEQ92_20240 [Haloferax sp. Atlit-6N]	906	325	1e-94	0.32	753	1	730	198	905	1.0301
DHTV-3_41	731	PSP80161.1 MAG: hypothetical protein BRC81_02935 [Halobacteriales archaeon QS_1_68_20]	915	321	7e-93	0.34	731	12	731	216	915	1
DHTV-3_42	684	MFB6237512.1 hypothetical protein [Halopenitus sp.]	684	1392	0	1	684	1	684	1	684	1
DHTV-3_42	684	WP_310918122.1 hypothetical protein [Halomicroarcula saliterrae] >MDS0258558.1 hypothetical protein [Halomicroarcula saliterrae]	552	164	5e-39	0.6	134	1	134	1	134	0.195906
DHTV-3_42	684	WP_210423582.1 hypothetical protein, partial [Halorussus marinus]	618	151	3e-34	0.49	167	1	167	8	172	0.244152
DHTV-3_42	684	WP_210423569.1 hypothetical protein, partial [Halorussus marinus]	634	144	8e-32	0.45	174	1	174	8	179	0.254386
DHTV-3_42	684	WP_276299521.1 right-handed parallel beta-helix repeat-containing protein [Halorussus lipolyticus]	660	141	9e-31	0.48	147	1	147	1	147	0.214912
DHTV-3_42	684	AFH22626.1 hypothetical protein OSG_eHP31_00070 [environmental Halophage eHP-31]	275	127	2e-28	0.45	139	4	142	11	149	0.203216
DHTV-3_42	684	WP_276280150.1 right-handed parallel beta-helix repeat-containing protein [Halorussus caseinilyticus] >MFC7081886.1 right-handed parallel beta-helix repeat-containing protein [Halorussus caseinilyticus]	643	134	2e-28	0.5	136	1	136	1	136	0.19883
DHTV-3_42	684	WP_336358982.1 hypothetical protein [Haloarcula sp. CGMCC 1.6347]	330	126	2e-27	0.45	138	5	142	12	149	0.201754
DHTV-3_42	684	WP_064287698.1 MULTISPECIES: hypothetical protein [Haloarcula] >KZX49304.1 hypothetical protein AV929_12225 [Haloarcula sp. K1] >MCJ0619460.1 hypothetical protein [Haloarcula hispanica] >RYJ09948.1 hypothetical protein ELS20_07980 [Haloarcula hispanica]	528	125	7e-26	0.44	138	5	142	12	149	0.201754
DHTV-3_42	684	WP_121535160.1 hypothetical protein [Haloarcula sp. Atlit-120R] >RLM39272.1 hypothetical protein DVK01_01550 [Haloarcula sp. Atlit-120R]	512	123	3e-25	0.48	126	5	130	12	137	0.184211
DHTV-3_43	278	MFB6237511.1 hypothetical protein [Halopenitus sp.]	278	569	0	1	278	1	278	1	278	1
DHTV-3_43	278	WP_230892994.1 hypothetical protein [Halobacterium sp. KA-6] >MCD2204422.1 hypothetical protein [Halobacterium sp. KA-6]	228	172	1e-48	0.43	204	57	255	3	206	0.733813
DHTV-3_43	278	YP_010078028.1 uncharacterized protein KMC41_gp83 [Halobacterium phage ChaoS9] >QBI90087.1 uncharacterized protein ChaoS9_410 [Halobacterium phage ChaoS9]	229	169	2e-47	0.43	204	57	255	3	206	0.733813
DHTV-3_43	278	WP_089650106.1 hypothetical protein [Halobacterium hubeiense]	243	169	2e-47	0.43	204	57	255	3	206	0.733813
DHTV-3_44	98	MFB6237510.1 hypothetical protein [Halopenitus sp.]	98	199	6e-64	1	98	1	98	1	98	1
DHTV-3_44	98	MDY6780219.1 hypothetical protein [Candidatus Afararchaeaceae archaeon]	106	67.8	8e-12	0.37	100	1	93	1	100	1.02041
DHTV-3_45	126	MFB6237566.1 hypothetical protein [Halopenitus sp.]	126	260	2e-87	1	126	1	126	1	126	1
DHTV-3_46	205	MFB6237565.1 hypothetical protein [Halopenitus sp.]	202	406	2e-142	1	202	4	205	1	202	0.985366
DHTV-3_47	347	MFB6237564.1 three-Cys-motif partner protein TcmP [Halopenitus sp.]	347	710	0	1	347	1	347	1	347	1
DHTV-3_47	347	WP_254823436.1 three-Cys-motif partner protein TcmP [Haloglomus halophilum]	341	325	5e-106	0.49	347	1	346	1	341	1
DHTV-3_47	347	WP_254544820.1 three-Cys-motif partner protein TcmP [Halomarina pelagica]	344	318	2e-103	0.48	347	1	346	1	344	1
DHTV-3_47	347	WP_188980726.1 three-Cys-motif partner protein TcmP [Haloarcula sebkhae] >MFB9811926.1 three-Cys-motif partner protein TcmP [Haloarcula sebkhae] >GGK83918.1 hypothetical protein GCM10009067_40110 [Haloarcula sebkhae]	354	194	6e-55	0.35	365	1	346	3	354	1.05187
DHTV-3_47	347	WP_336331184.1 three-Cys-motif partner protein TcmP [Haloarcula sp. CGMCC 1.2071]	354	179	4e-49	0.35	363	3	346	5	354	1.04611
DHTV-3_47	347	WP_310917002.1 hypothetical protein [Haloarcula sp. S1AR25-4] >MDS0280350.1 hypothetical protein [Haloarcula sp. S1AR25-4]	354	177	3e-48	0.35	363	3	346	5	354	1.04611
DHTV-3_47	347	WP_247995499.1 three-Cys-motif partner protein TcmP [Halocatena salina] >UPM44845.1 three-Cys-motif partner protein TcmP [Halocatena salina]	344	165	9e-44	0.34	344	5	339	7	331	0.991354
DHTV-3_47	347	MFB6185344.1 three-Cys-motif partner protein TcmP [Halobacteriaceae archaeon]	327	159	8e-42	0.32	332	4	330	5	327	0.956772
DHTV-3_47	347	AUG49416.1 hypothetical protein BVU17_17685 [Haloarcula taiwanensis]	344	149	8e-38	0.3	359	7	346	5	342	1.03458
DHTV-3_47	347	WP_367175615.1 three-Cys-motif partner protein TcmP [Haloarcula rubripromontorii]	344	149	9e-38	0.3	359	7	346	5	342	1.03458
DHTV-3_48	350	MFB6237563.1 radical SAM protein [Halopenitus sp.]	350	729	0	1	350	1	350	1	350	1
DHTV-3_48	350	WP_233553954.1 radical SAM protein [Halococcus sp. IIIV-5B]	383	549	0	0.76	338	5	342	34	371	0.965714
DHTV-3_48	350	MFB6198380.1 radical SAM protein [Halobacteriaceae archaeon]	349	541	0	0.73	345	1	345	1	345	0.985714
DHTV-3_48	350	WP_208628080.1 radical SAM protein [Halomicrobium sp. IBSBa] >MBO4248394.1 radical SAM protein [Halomicrobium sp. IBSBa]	351	540	0	0.73	345	1	345	1	345	0.985714
DHTV-3_48	350	KOX91290.1 radical SAM protein [Haloarcula rubripromontorii]	349	536	0	0.72	345	1	345	1	345	0.985714
DHTV-3_48	350	WP_101351970.1 radical SAM protein [Haloarcula rubripromontorii] >AUG49417.1 radical SAM protein [Haloarcula taiwanensis]	349	535	0	0.72	345	1	345	1	345	0.985714
DHTV-3_48	350	WP_338006099.1 radical SAM protein [Natronoglomus mannanivorans]	352	533	0	0.72	346	1	346	1	346	0.988571
DHTV-3_48	350	WP_121571194.1 radical SAM protein [Halobellus sp. Atlit-38R] >RLM83672.1 radical SAM protein [Halobellus sp. Atlit-38R]	348	530	0	0.71	348	1	348	1	348	0.994286
DHTV-3_48	350	WP_014030602.1 radical SAM protein [Haloarcula hispanica] >AEM58718.1 radical SAM domain protein [Haloarcula hispanica ATCC 33960] >AHB67576.1 radical SAM protein [Haloarcula hispanica N601] >GAA5476485.1 hypothetical protein Hhis01_03921 [Haloarcula hispanica]	349	529	0	0.72	345	1	345	1	345	0.985714
DHTV-3_48	350	WP_188980724.1 radical SAM protein [Haloarcula sebkhae] >MFB9811925.1 radical SAM protein [Haloarcula sebkhae] >GGK83916.1 hypothetical protein GCM10009067_40100 [Haloarcula sebkhae]	359	529	0	0.71	345	1	345	1	345	0.985714
DHTV-3_49	87	MFB6237562.1 hypothetical protein [Halopenitus sp.]	87	175	1e-54	1	87	1	87	1	87	1
DHTV-3_49	87	WP_229783191.1 hypothetical protein [Haloarcula pellucida] >GGO03765.1 hypothetical protein GCM10009030_39790 [Haloarcula pellucida]	100	104	2e-26	0.64	87	1	86	12	97	1
DHTV-3_49	87	WP_188871050.1 hypothetical protein [Halarchaeum rubridurum] >MBP1953598.1 hypothetical protein [Halarchaeum rubridurum] >GGM64048.1 hypothetical protein GCM10009017_12650 [Halarchaeum rubridurum]	81	102	3e-26	0.68	76	10	84	1	76	0.873563
DHTV-3_49	87	WP_318249602.1 hypothetical protein [Haloarcula argentinensis]	89	101	1e-25	0.61	87	1	86	1	86	1
DHTV-3_49	87	MBX0350534.1 hypothetical protein [Haloarcula pellucida]	80	97.1	7e-24	0.68	78	10	86	1	77	0.896552
DHTV-3_49	87	WP_180840583.1 hypothetical protein [Natrinema zhouii] >QLK25394.1 hypothetical protein HYG81_15065 [Natrinema zhouii]	81	97.1	9e-24	0.65	77	11	86	3	79	0.885057
DHTV-3_49	87	WP_232820531.1 hypothetical protein [Halorussus litoreus]	93	95.9	3e-23	0.56	84	1	83	9	91	0.965517
DHTV-3_49	87	WP_235218185.1 hypothetical protein [Natrinema halophilum] >UHQ96345.1 hypothetical protein HYG82_22055 [Natrinema halophilum]	88	94.7	7e-23	0.62	87	1	86	1	86	1
DHTV-3_49	87	WP_330633652.1 hypothetical protein [Actinarchaeum halophilum]	83	93.6	2e-22	0.66	76	10	84	9	83	0.873563
DHTV-3_49	87	WP_343124130.1 hypothetical protein [Natrialba sp. SSL1]	90	93.2	3e-22	0.64	84	4	86	2	84	0.965517
DHTV-3_50	137	MFB6237561.1 hypothetical protein [Halopenitus sp.]	137	268	3e-90	1	137	1	137	1	137	1
DHTV-3_50	137	WP_092817615.1 hypothetical protein [Halopenitus malekzadehii] >SEH60880.1 hypothetical protein SAMN05192561_11248 [Halopenitus malekzadehii]	139	119	5e-31	0.49	134	4	137	9	139	0.978102
DHTV-3_50	137	WP_058366941.1 hypothetical protein [Haloparvum sedimenti]	144	117	3e-30	0.54	144	1	137	1	144	1.05109
DHTV-3_50	137	WP_122106605.1 MULTISPECIES: hypothetical protein [Haloferacaceae] >MFC5135513.1 hypothetical protein [Halorubrum glutamatedens]	138	109	3e-27	0.5	125	6	129	7	131	0.912409
DHTV-3_50	137	OYR79624.1 hypothetical protein DJ71_16215, partial [Halorubrum sp. E3]	123	78.6	3e-15	0.44	102	18	118	17	118	0.744526
DHTV-3_50	137	WP_050026581.1 hypothetical protein [Halorubrum saccharovorum] >KDS91175.1 hypothetical protein FK85_05470 [Halorubrum saccharovorum]	136	74.3	1e-13	0.43	102	18	118	18	119	0.744526
DHTV-3_50	137	WP_254921653.1 hypothetical protein [Halorubrum sp. Ea1]	120	72.4	6e-13	0.45	94	14	107	13	100	0.686131
DHTV-3_50	137	OYR80694.1 hypothetical protein DJ71_14540 [Halorubrum sp. E3]	144	71.6	2e-12	0.36	133	9	136	14	144	0.970803
DHTV-3_50	137	WP_053773067.1 hypothetical protein [Halorubrum tropicale] >KOX94232.1 hypothetical protein AMR74_16120 [Halorubrum tropicale]	135	67.8	6e-11	0.41	130	7	127	12	127	0.948905
DHTV-3_51	131	MFB6237560.1 hypothetical protein [Halopenitus sp.]	131	260	4e-87	1	131	1	131	1	131	1
DHTV-3_51	131	WP_379764430.1 hypothetical protein [Halorubrum trueperi] >MFC6887908.1 hypothetical protein [Halorubrum trueperi]	135	175	3e-53	0.69	127	1	127	1	126	0.969466
DHTV-3_51	131	WP_121563164.1 hypothetical protein [Halorubrum sp. Atlit-8R] >RLM81269.1 hypothetical protein DVK05_09740 [Halorubrum sp. Atlit-8R]	192	70.5	1e-11	0.74	39	89	127	149	187	0.29771
DHTV-3_52	131	MFB6237559.1 hypothetical protein [Halopenitus sp.]	122	249	8e-83	0.99	122	10	131	1	122	0.931298
DHTV-3_52	131	WP_122106608.1 MULTISPECIES: hypothetical protein [Haloferacaceae] >MFC5135516.1 hypothetical protein [Halorubrum glutamatedens]	126	145	7e-42	0.66	111	20	130	15	124	0.847328
DHTV-3_52	131	WP_094583454.1 hypothetical protein [Halorubrum ezzemoulense] >OYR68151.1 hypothetical protein DJ78_14545 [Halorubrum ezzemoulense]	126	145	1e-41	0.65	110	20	129	17	125	0.839695
DHTV-3_52	131	WP_159358492.1 hypothetical protein [Halorubrum terrestre] >MYL67768.1 hypothetical protein [Halorubrum terrestre]	125	144	2e-41	0.65	110	20	129	17	125	0.839695
DHTV-3_52	131	WP_159368639.1 hypothetical protein [Halorubrum terrestre] >MYL15656.1 hypothetical protein [Halorubrum terrestre]	125	144	3e-41	0.65	110	20	129	17	125	0.839695
DHTV-3_52	131	WP_121563162.1 hypothetical protein [Halorubrum sp. Atlit-8R] >RLM81267.1 hypothetical protein DVK05_09730 [Halorubrum sp. Atlit-8R]	126	143	6e-41	0.64	110	20	129	17	125	0.839695
DHTV-3_52	131	WP_343777693.1 hypothetical protein [Halorubrum ejinorense] >MEZ3168777.1 hypothetical protein [Halorubrum ejinorense] >MFC6914875.1 hypothetical protein [Halorubrum ejinorense] >GAA0539528.1 hypothetical protein GCM10008994_13290 [Halorubrum ejinorense]	124	143	8e-41	0.63	110	20	129	15	123	0.839695
DHTV-3_52	131	WP_379764426.1 hypothetical protein [Halorubrum trueperi] >MFC6887906.1 hypothetical protein [Halorubrum trueperi]	124	141	4e-40	0.57	129	1	129	1	123	0.984733
DHTV-3_52	131	PHQ45904.1 hypothetical protein DJ68_10295 [Halorubrum sp. C3]	126	140	6e-40	0.63	110	20	129	17	125	0.839695
DHTV-3_52	131	WP_094558187.1 hypothetical protein [Halorubrum sp. Ea1] >OYR51532.1 hypothetical protein DJ73_13075 [Halorubrum sp. Ea1]	123	139	2e-39	0.63	110	20	129	15	123	0.839695
DHTV-3_53	64	MFB6237558.1 hypothetical protein [Halopenitus sp.]	64	134	2e-39	1	64	1	64	1	64	1
DHTV-3_54	47	MFB6237557.1 hypothetical protein [Halopenitus sp.]	47	97.8	3e-25	1	47	1	47	1	47	1
DHTV-3_54	47	WP_175542235.1 hypothetical protein [Natrinema hispanicum]	47	61.2	9e-11	0.6	47	1	47	1	47	1
DHTV-3_55	54	MFB6237556.1 hypothetical protein [Halopenitus sp.]	54	107	8e-29	1	54	1	54	1	54	1
DHTV-3_58	71	QHS17953.1 hypothetical protein GWK26_12780 [haloarchaeon 3A1-DGR]	72	103	5e-27	0.64	69	1	69	1	69	0.971831
DHTV-3_58	71	MFC7044319.1 hypothetical protein [Halobacteriaceae archaeon GCM10025711] >MFC7047456.1 hypothetical protein [Halobacteriaceae archaeon GCM10025711] >MFC7047510.1 hypothetical protein [Halobacteriaceae archaeon GCM10025711]	75	101	4e-26	0.66	68	2	69	4	71	0.957746
DHTV-3_58	71	WP_310916978.1 hypothetical protein [Haloarcula sp. S1AR25-4] >MDS0280325.1 hypothetical protein [Haloarcula sp. S1AR25-4]	77	99.8	3e-25	0.65	68	2	69	7	74	0.957746
DHTV-3_58	71	WP_188976797.1 hypothetical protein [Halocalculus aciditolerans] >GGL55271.1 hypothetical protein GCM10009039_11760 [Halocalculus aciditolerans]	72	98.6	9e-25	0.59	69	1	69	1	69	0.971831
DHTV-3_58	71	WP_224337900.1 hypothetical protein [Haloprofundus halobius]	72	96.7	5e-24	0.61	69	1	69	1	69	0.971831
DHTV-3_58	71	WP_092903768.1 hypothetical protein [Halostagnicola kamekurae] >SFS63492.1 hypothetical protein SAMN04488556_1760 [Halostagnicola kamekurae]	72	92.8	1e-22	0.65	62	8	69	9	70	0.873239
DHTV-3_58	71	WP_005577846.1 hypothetical protein [Natronobacterium gregoryi] >AFZ73069.1 hypothetical protein Natgr_1884 [Natronobacterium gregoryi SP2] >ELY70830.1 hypothetical protein C490_06052 [Natronobacterium gregoryi SP2] >PLK20410.1 hypothetical protein CYV19_09795 [Natronobacterium gregoryi SP2] >SFI61994.1 hypothetical protein SAMN05443661_102197 [Natronobacterium gregoryi]	77	92.8	1e-22	0.65	62	8	69	14	75	0.873239
DHTV-3_58	71	WP_336359022.1 hypothetical protein [Haloarcula sp. CGMCC 1.6347]	80	92	3e-22	0.6	67	1	67	6	72	0.943662
DHTV-3_58	71	WP_330991745.1 hypothetical protein [Salarchaeum sp. III] >MEE6210876.1 hypothetical protein [Salarchaeum sp. III]	72	91.3	6e-22	0.57	69	1	69	1	69	0.971831
DHTV-3_58	71	WP_098725269.1 hypothetical protein [Natrinema sp. CBA1119] >PGF16200.1 hypothetical protein CP556_08795 [Natrinema sp. CBA1119]	73	89	5e-21	0.59	64	6	69	7	70	0.901408
DHTV-3_59	356	MFB6237555.1 Cdc6/Cdc18 family protein [Halopenitus sp.]	356	713	0	1	356	1	356	1	356	1
DHTV-3_59	356	WP_007998605.1 Cdc6/Cdc18 family protein [Halorubrum aidingense] >EMA69157.1 ATPase AAA [Halorubrum aidingense JCM 13560]	352	375	3e-125	0.58	356	1	354	1	352	1
DHTV-3_59	356	WP_379764414.1 Cdc6/Cdc18 family protein [Halorubrum trueperi] >MFC6887900.1 Cdc6/Cdc18 family protein [Halorubrum trueperi]	351	371	7e-124	0.56	342	1	341	1	339	0.960674
DHTV-3_59	356	WP_256407391.1 Cdc6/Cdc18 family protein [Halorubrum rutilum] >MFC7323290.1 Cdc6/Cdc18 family protein [Halorubrum rutilum]	352	362	3e-120	0.54	355	1	354	1	352	0.997191
DHTV-3_59	356	WP_050026587.1 Cdc6/Cdc18 family protein [Halorubrum saccharovorum] >KDS91181.1 ATPase AAA [Halorubrum saccharovorum]	353	361	9e-120	0.58	353	1	352	1	350	0.991573
DHTV-3_59	356	WP_121597405.1 Cdc6/Cdc18 family protein [Halorubrum sp. Atlit-26R] >RLM67604.1 AAA family ATPase [Halorubrum sp. Atlit-26R]	357	358	1e-118	0.53	357	1	356	1	346	1.00281
DHTV-3_59	356	WP_343777680.1 AAA family ATPase [Halorubrum ejinorense] >MEZ3168783.1 AAA family ATPase [Halorubrum ejinorense] >MFC6914881.1 Cdc6/Cdc18 family protein [Halorubrum ejinorense] >GAA0539474.1 DNA replication protein Orc1 [Halorubrum ejinorense]	354	355	2e-117	0.56	342	1	341	1	339	0.960674
DHTV-3_59	356	PHQ44641.1 AAA family ATPase [Halorubrum sp. C3]	354	352	3e-116	0.57	345	1	344	1	342	0.969101
DHTV-3_59	356	WP_256412966.1 Cdc6/Cdc18 family protein [Halorubrum rubrum] >MFC5279387.1 Cdc6/Cdc18 family protein [Halorubrum rubrum]	349	335	6e-110	0.56	350	1	350	1	346	0.983146
DHTV-3_59	356	WP_006112725.1 Cdc6/Cdc18 family protein [Halorubrum coriense] >ELZ48959.1 ATPase AAA [Halorubrum coriense DSM 10284] >QRG24150.1 Orc1 replication protein [Halorubrum virus Humcor1]	358	336	7e-110	0.53	346	1	345	1	343	0.97191
DHTV-3_60	245	MFB6237554.1 hypothetical protein [Halopenitus sp.]	245	499	3e-178	1	245	1	245	1	245	1
DHTV-3_60	245	WP_007998607.1 hypothetical protein [Halorubrum aidingense] >EMA69158.1 hypothetical protein C461_03247 [Halorubrum aidingense JCM 13560]	242	278	1e-90	0.59	243	1	242	1	239	0.991837
DHTV-3_60	245	PHQ45899.1 hypothetical protein DJ68_10320 [Halorubrum sp. C3]	243	249	5e-79	0.52	246	1	245	1	242	1.00408
DHTV-3_60	245	PHQ44249.1 hypothetical protein DJ68_19505, partial [Halorubrum sp. C3]	189	227	2e-71	0.57	193	1	192	1	189	0.787755
DHTV-3_60	245	WP_148414171.1 hypothetical protein [Haloferax sp. KTX1]	255	207	2e-62	0.43	246	1	242	1	237	1.00408
DHTV-3_60	245	WP_282347415.1 hypothetical protein [Haloferax volcanii]	255	203	4e-61	0.43	246	1	242	1	237	1.00408
DHTV-3_60	245	WP_188993392.1 hypothetical protein [Haloarcula pellucida] >MBX0346596.1 hypothetical protein [Haloarcula pellucida]	244	191	2e-56	0.45	246	1	243	1	240	1.00408
DHTV-3_60	245	WP_135302630.1 hypothetical protein [Haloarcula amylovorans]	248	180	5e-52	0.44	244	1	243	1	244	0.995918
DHTV-3_60	245	WP_053967120.1 hypothetical protein [Haloarcula rubripromontorii] >KOX93417.1 hypothetical protein AMS69_05690 [Haloarcula rubripromontorii]	251	179	1e-51	0.37	247	1	245	1	242	1.00816
DHTV-3_60	245	MFC7047303.1 hypothetical protein [Halobacteriaceae archaeon GCM10025711]	298	159	4e-43	0.33	276	1	242	1	273	1.12653
DHTV-3_61	91	MFB6237553.1 hypothetical protein [Halopenitus sp.]	91	179	2e-56	1	91	1	91	1	91	1
DHTV-3_62	61	MFB6237552.1 CopG family ribbon-helix-helix protein [Halopenitus sp.]	61	123	4e-35	1	61	1	61	1	61	1
DHTV-3_62	61	WP_226479129.1 CopG family ribbon-helix-helix protein [Natrinema amylolyticum]	63	74.7	1e-15	0.6	63	1	61	1	63	1.03279
DHTV-3_62	61	WP_006649668.1 CopG family ribbon-helix-helix protein [Natrinema ejinorense] >ELZ12039.1 hypothetical protein C478_10573 [Natrinema thermotolerans DSM 11552] >PCR89339.1 hypothetical protein CP557_01570 [Natrinema ejinorense]	63	73.9	2e-15	0.61	57	1	57	1	57	0.934426
DHTV-3_62	61	WP_224449309.1 CopG family ribbon-helix-helix protein [Haloprofundus salilacus]	63	73.6	3e-15	0.6	63	1	61	1	63	1.03279
DHTV-3_62	61	WP_226040815.1 CopG family ribbon-helix-helix protein [Natrinema sp. DC36]	63	72.8	6e-15	0.6	58	1	58	1	58	0.95082
DHTV-3_62	61	WP_180840571.1 CopG family ribbon-helix-helix protein [Natrinema zhouii] >QLK25382.1 ribbon-helix-helix domain-containing protein [Natrinema zhouii]	63	71.6	2e-14	0.6	57	1	57	1	57	0.934426
DHTV-3_62	61	PSP80154.1 MAG: hypothetical protein BRC81_02895 [Halobacteriales archaeon QS_1_68_20]	62	66.2	2e-12	0.57	54	1	54	1	54	0.885246
DHTV-3_62	61	WP_170092380.1 MULTISPECIES: hypothetical protein [Halomicrobium] >MBO4249474.1 hypothetical protein [Halomicrobium sp. IBSBa]	57	64.3	1e-11	0.67	48	1	48	1	48	0.786885
DHTV-3_62	61	WP_134672644.1 hypothetical protein [Halorussus marinus]	63	64.3	2e-11	0.54	59	1	59	1	59	0.967213
DHTV-3_62	61	WP_336359019.1 ribbon-helix-helix domain-containing protein [Haloarcula sp. CGMCC 1.6347]	65	63.9	2e-11	0.47	60	1	60	1	60	0.983607
DHTV-4_3	230	WP_285927235.1 hypothetical protein [Natrialbaceae archaeon AArc-T1-2] >WIV67521.1 hypothetical protein QQ977_01980 [Natrialbaceae archaeon AArc-T1-2]	255	87	3e-16	0.31	198	26	222	72	250	0.86087
DHTV-4_3	230	WP_246966917.1 hypothetical protein [Natribaculum luteum] >MFC4246500.1 hypothetical protein [Natribaculum luteum]	255	82	2e-14	0.32	187	27	212	72	239	0.813043
DHTV-4_3	230	WP_071399983.1 hypothetical protein [Natrialba sp. SSL1] >OIB59378.1 hypothetical protein BBD46_01495 [Natrialba sp. SSL1]	206	77.4	6e-13	0.34	202	27	227	29	203	0.878261
DHTV-4_3	230	WP_117367742.1 hypothetical protein [Natrarchaeobaculum sulfurireducens] >AXR80978.1 hypothetical protein AArcMg_0960 [Natrarchaeobaculum sulfurireducens]	201	76.6	9e-13	0.34	200	21	220	19	195	0.869565
DHTV-4_3	230	WP_092903763.1 hypothetical protein [Halostagnicola kamekurae] >SFS63444.1 hypothetical protein SAMN04488556_1757 [Halostagnicola kamekurae]	202	75.9	2e-12	0.32	237	1	230	1	202	1.03043
DHTV-4_3	230	WP_006111165.1 hypothetical protein [Natrialba asiatica] >ELY97440.1 hypothetical protein C481_20361 [Natrialba asiatica DSM 12278]	214	75.1	4e-12	0.29	203	13	212	15	196	0.882609
DHTV-4_3	230	WP_006168585.1 hypothetical protein [Natrialba chahannaoensis] >ELY96643.1 hypothetical protein C482_15483 [Natrialba chahannaoensis JCM 10990]	206	74.7	5e-12	0.33	207	27	229	29	206	0.9
DHTV-4_3	230	WP_226778514.1 hypothetical protein [Natrinema zhouii] >UHQ98927.1 hypothetical protein HYG81_24520 [Natrinema zhouii]	214	72.8	3e-11	0.29	208	11	212	9	196	0.904348
DHTV-4_3	230	WP_124193565.1 hypothetical protein [Natrarchaeobius chitinivorans] >RQG93705.1 hypothetical protein EA472_22475 [Natrarchaeobius chitinivorans]	201	71.2	8e-11	0.32	210	21	230	19	201	0.913043
DHTV-4_4	80	WP_123079046.1 hypothetical protein [Halarchaeum sp. CBA1220] >QLC35552.1 hypothetical protein EFA46_015075 [Halarchaeum sp. CBA1220]	87	96.7	1e-23	0.69	70	6	75	14	83	0.875
DHTV-4_4	80	WP_188872935.1 hypothetical protein [Halarchaeum rubridurum] >MBP1955728.1 hypothetical protein [Halarchaeum rubridurum] >GGM73874.1 hypothetical protein GCM10009017_24750 [Halarchaeum rubridurum]	87	96.7	1e-23	0.65	72	8	79	16	87	0.9
DHTV-4_4	80	WP_188873085.1 hypothetical protein [Halarchaeum rubridurum] >MBP1955918.1 hypothetical protein [Halarchaeum rubridurum] >GGM75360.1 hypothetical protein GCM10009017_26650 [Halarchaeum rubridurum]	87	95.9	2e-23	0.67	70	6	75	14	83	0.875
DHTV-4_4	80	WP_188884193.1 hypothetical protein [Halarchaeum grantii] >GGL41857.1 hypothetical protein GCM10009037_26790 [Halarchaeum grantii]	87	95.9	2e-23	0.71	65	11	75	19	83	0.8125
DHTV-4_4	80	WP_188879851.1 hypothetical protein [Halarchaeum nitratireducens] >GGN25045.1 hypothetical protein GCM10009021_28640 [Halarchaeum nitratireducens]	87	95.5	3e-23	0.64	75	5	79	13	87	0.9375
DHTV-4_4	80	WP_020220550.1 MULTISPECIES: hypothetical protein [Halarchaeum] >GAA0290894.1 hypothetical protein GCM10009066_01750 [Halarchaeum salinum] >GAD52032.1 hypothetical protein MBEHAL_0792 [Halarchaeum acidiphilum MH1-52-1]	87	95.1	4e-23	0.65	72	8	79	16	87	0.9
DHTV-4_4	80	WP_188879946.1 hypothetical protein [Halarchaeum nitratireducens] >GGN25486.1 hypothetical protein GCM10009021_29400 [Halarchaeum nitratireducens]	87	95.1	4e-23	0.67	69	11	79	19	87	0.8625
DHTV-4_4	80	WP_285257979.1 hypothetical protein [Halobacterium salinarum] >MDL0118792.1 hypothetical protein [Halobacterium salinarum] >MDL0119729.1 hypothetical protein [Halobacterium salinarum]	87	95.1	4e-23	0.65	72	8	79	16	87	0.9
DHTV-4_4	80	WP_211313704.1 hypothetical protein [Halarchaeum salinum] >GAA0294417.1 hypothetical protein GCM10009066_06120 [Halarchaeum salinum]	86	94.7	6e-23	0.67	75	2	75	9	83	0.9375
DHTV-4_4	80	WP_188884042.1 hypothetical protein [Halarchaeum grantii] >GGL39744.1 hypothetical protein GCM10009037_24380 [Halarchaeum grantii]	87	94.4	7e-23	0.67	70	6	75	14	83	0.875
DHTV-4_6	173	YP_009981870.1 hypothetical protein JR051_gp65 [Halobacterium phage phiH] >AYM00310.1 hypothetical protein PhiH1_320 [Halobacterium phage phiH]	143	150	7e-43	0.55	137	18	154	2	133	0.791908
DHTV-4_6	173	ELY22967.1 hypothetical protein C500_20925 [Natrialba magadii ATCC 43099]	146	150	9e-43	0.55	137	18	154	5	136	0.791908
DHTV-4_6	173	WP_012996994.1 hypothetical protein [Natrialba magadii] >YP_010078086.1 uncharacterized protein KMC42_gp56 [Natrialba phage PhiCh1] >ADD07720.1 virus protein phiCh1-VP60 [Natrialba magadii ATCC 43099] >QBJ01237.1 uncharacterized protein PhiCh1_275 [Natrialba phage PhiCh1]	143	150	9e-43	0.55	137	18	154	2	133	0.791908
DHTV-4_6	173	WP_181966802.1 hypothetical protein [Halobacterium salinarum]	143	148	6e-42	0.54	137	18	154	2	133	0.791908
DHTV-4_6	173	WP_379730402.1 hypothetical protein [Halolamina salina] >MFC6734776.1 hypothetical protein [Halolamina salina] >MFD1527815.1 hypothetical protein [Halolamina salina]	320	107	4e-24	0.4	145	13	155	179	313	0.83815
DHTV-4_6	173	YP_008058748.1 hypothetical protein M198_gp58 [Haloarcula hispanica tailed virus 1] >AGM11312.1 hypothetical protein HHTV1_58 [Haloarcula hispanica tailed virus 1]	138	83.2	2e-16	0.36	135	21	154	5	131	0.780347
DHTV-4_6	173	QPL12259.1 hypothetical protein HrrHc1_190 [Halorubrum phage Hardycor1]	148	79.7	6e-15	0.35	139	20	150	4	138	0.803468
DHTV-4_10	306	PSP38768.1 MAG: DNA polymerase sliding clamp [Halobacteriales archaeon QH_7_65_31]	247	95.9	6e-19	0.32	268	41	304	14	247	0.875817
DHTV-4_10	306	WP_138007918.1 DNA polymerase sliding clamp [Halalkalirubrum salinum]	247	94.7	2e-18	0.35	272	41	304	14	247	0.888889
DHTV-4_10	306	WP_284012903.1 DNA polymerase sliding clamp [Halobaculum litoreum] >MFC7135730.1 DNA polymerase sliding clamp [Halobaculum litoreum]	247	94.4	3e-18	0.34	271	41	304	14	247	0.885621
DHTV-4_10	306	WP_254832519.1 DNA polymerase sliding clamp [Haloglomus salinum]	247	94	3e-18	0.32	272	38	304	11	247	0.888889
DHTV-4_10	306	PSQ31214.1 MAG: DNA polymerase sliding clamp [Halobacteriales archaeon SW_6_65_46] >PSQ53806.1 MAG: DNA polymerase sliding clamp [Halobacteriales archaeon SW_8_65_20]	247	94	3e-18	0.32	268	41	304	14	247	0.875817
DHTV-4_10	306	WP_395283362.1 DNA polymerase sliding clamp [Haladaptatus sp. CMAA 1911] >MFH5799570.1 DNA polymerase sliding clamp [Haladaptatus sp. CMAA 1911] >MFH5843822.1 DNA polymerase sliding clamp [Haladaptatus sp. CMAA 1909]	247	93.6	4e-18	0.33	265	45	304	18	247	0.866013
DHTV-4_10	306	WP_276259466.1 DNA polymerase sliding clamp [Haloglomus litoreum]	247	93.2	8e-18	0.32	271	38	304	11	247	0.885621
DHTV-4_10	306	WP_122088123.1 DNA polymerase sliding clamp [Halalkalicoccus subterraneus]	247	91.3	4e-17	0.33	269	41	304	14	247	0.879085
DHTV-4_10	306	WP_227353348.1 DNA polymerase sliding clamp [Haladaptatus salinisoli]	247	91.3	4e-17	0.34	264	45	304	18	247	0.862745
DHTV-4_10	306	PSP72996.1 MAG: DNA polymerase sliding clamp [Halobacteriales archaeon QS_3_64_16]	247	90.9	5e-17	0.34	267	41	303	14	246	0.872549
DHTV-4_11	234	WP_077205919.1 hypothetical protein [Halorientalis sp. IM1011] >AQL42453.1 hypothetical protein BV210_06875 [Halorientalis sp. IM1011]	221	93.2	8e-19	0.33	233	1	230	1	220	0.995726
DHTV-4_11	234	MFB6179190.1 hypothetical protein [Halorientalis sp.]	224	90.1	1e-17	0.3	235	1	230	1	222	1.00427
DHTV-4_11	234	WP_310898156.1 hypothetical protein [Haloarcula terrestris] >MDS0223629.1 hypothetical protein [Haloarcula terrestris]	231	85.5	1e-15	0.3	230	10	234	4	228	0.982906
DHTV-4_11	234	WP_175417037.1 hypothetical protein [Natrinema pallidum] >XJC69875.1 hypothetical protein ACED83_13735 [Natrinema pallidum]	224	84.3	2e-15	0.29	234	1	232	1	222	1
DHTV-4_11	234	QCW04198.1 hypothetical protein FGF80_13555 [Natrinema pallidum]	231	84.7	2e-15	0.29	234	1	232	8	229	1
DHTV-4_11	234	WP_117368946.1 hypothetical protein [Natrarchaeobaculum sulfurireducens]	226	84.3	2e-15	0.28	233	1	230	1	222	0.995726
DHTV-4_11	234	WP_159077135.1 hypothetical protein [Halococcoides cellulosivorans]	223	83.6	3e-15	0.3	233	1	232	1	223	0.995726
DHTV-4_11	234	MFB6186251.1 hypothetical protein [Halobacteriaceae archaeon]	190	82.8	5e-15	0.33	195	39	232	1	190	0.833333
DHTV-4_11	234	WP_265109781.1 hypothetical protein [Halosolutus halophilus]	222	82.8	8e-15	0.3	232	1	230	1	220	0.991453
DHTV-4_11	234	WP_247380559.1 hypothetical protein [Halorientalis brevis] >MFD1587844.1 hypothetical protein [Halorientalis brevis]	222	82.4	1e-14	0.31	235	1	232	1	222	1.00427
DHTV-4_15	140	WP_310918095.1 hypothetical protein [Halomicroarcula saliterrae] >MDS0258531.1 hypothetical protein [Halomicroarcula saliterrae]	125	68.9	1e-11	0.4	110	16	125	5	111	0.785714
DHTV-4_16	112	WP_179920825.1 ASCH domain-containing protein [Halosimplex pelagicum] >QLH81012.1 ASCH domain-containing protein [Halosimplex pelagicum]	116	107	5e-27	0.51	112	2	111	3	114	1
DHTV-4_16	112	WP_179918434.1 ASCH domain-containing protein [Halosimplex pelagicum] >QLH83385.1 ASCH domain-containing protein [Halosimplex pelagicum]	111	87.4	2e-19	0.48	105	6	109	7	109	0.9375
DHTV-4_16	112	WP_012808018.1 ASCH domain-containing protein [Halomicrobium mukohataei] >ACV46625.1 hypothetical protein Hmuk_0491 [Halomicrobium mukohataei DSM 12286]	113	84.3	5e-18	0.43	111	1	109	1	110	0.991071
DHTV-4_16	112	WP_121597025.1 ASCH domain-containing protein [Halorubrum sp. Atlit-26R] >RLM68553.1 ASCH domain-containing protein [Halorubrum sp. Atlit-26R]	123	70.9	1e-12	0.38	104	6	109	19	122	0.928571
DHTV-4_16	112	WP_179922804.1 hypothetical protein [Halosimplex pelagicum] >QLH82336.1 hypothetical protein HZS54_12240 [Halosimplex pelagicum]	120	70.5	1e-12	0.42	107	6	112	9	115	0.955357
DHTV-4_25	161	MAH46711.1 hypothetical protein [Candidatus Pacearchaeota archaeon]	158	96.7	1e-21	0.36	155	4	145	5	153	0.962733
DHTV-4_25	161	MCC6057028.1 hypothetical protein [Desulfurococcaceae archaeon]	205	84	3e-16	0.34	132	17	145	65	190	0.819876
DHTV-4_25	161	MCJ7634428.1 hypothetical protein [Candidatus Bathyarchaeota archaeon]	158	81.6	8e-16	0.36	122	17	138	22	137	0.757764
DHTV-4_25	161	RKU10818.1 MAG: hypothetical protein C6503_19220 [Candidatus Poribacteria bacterium]	149	72.4	2e-12	0.34	116	27	140	19	131	0.720497
DHTV-4_25	161	PNV81287.1 MAG: hypothetical protein C0179_03480 [Fervidicoccus sp.]	210	72.4	9e-12	0.32	137	8	142	64	191	0.850932
DHTV-4_25	161	YP_009237255.1 hypothetical protein A0E62_gp39 [Pyrobaculum filamentous virus 1] >AML61185.1 hypothetical protein [Pyrobaculum filamentous virus 1]	167	71.2	9e-12	0.36	115	53	161	61	167	0.714286
DHTV-4_25	161	YP_010771990.1 hypothetical protein QIT34_gp39 [Pyrobaculum filamentous virus 2] >QJF12412.1 hypothetical protein PFV2_gp39 [Pyrobaculum filamentous virus 2]	167	70.9	1e-11	0.36	115	53	161	61	167	0.714286
DHTV-4_26	212	WP_115806003.1 hypothetical protein [Haloferax sp. Atlit-4N] >RDZ49827.1 hypothetical protein C5C07_20055 [Haloferax sp. Atlit-4N]	186	209	5e-65	0.56	195	1	195	1	173	0.919811
DHTV-4_26	212	WP_233563627.1 hypothetical protein, partial [Haloarcula sp. Atlit-7R] >RLM83676.1 hypothetical protein D3D01_22785, partial [Haloarcula sp. Atlit-7R]	132	131	1e-34	0.57	122	74	195	7	119	0.575472
DHTV-4_26	212	YP_008058691.1 hypothetical protein M198_gp01 [Haloarcula hispanica tailed virus 1] >AGM11257.1 hypothetical protein HHTV1_1 [Haloarcula hispanica tailed virus 1]	197	117	1e-28	0.38	192	3	185	6	187	0.90566
DHTV-4_26	212	WP_302081360.1 hypothetical protein [Salinibaculum sp. KK48]	237	74.7	6e-12	0.29	218	1	199	23	226	1.0283
DHTV-4_29	131	WP_395166319.1 hypothetical protein [Natrinema pallidum] >XJC72546.1 hypothetical protein ACED83_18915 [Natrinema pallidum]	126	71.6	1e-12	0.39	93	19	111	20	109	0.709924
DHTV-4_36	623	YP_008058699.1 terminase large subunit [Haloarcula hispanica tailed virus 1] >AGM11265.1 terminase large subunit [Haloarcula hispanica tailed virus 1]	621	534	8e-180	0.46	617	1	610	2	608	0.990369
DHTV-4_36	623	WP_098793442.1 phage terminase large subunit family protein [Priestia megaterium] >PGQ88202.1 hypothetical protein COA18_04560 [Priestia megaterium]	547	127	1e-26	0.23	589	30	606	3	524	0.945425
DHTV-4_36	623	WP_336090152.1 phage terminase large subunit family protein [Priestia megaterium]	547	127	1e-26	0.23	589	30	606	3	524	0.945425
DHTV-4_36	623	WP_328251213.1 phage terminase large subunit family protein [Priestia megaterium] >MED4068728.1 phage terminase large subunit family protein [Priestia megaterium]	536	124	1e-25	0.23	578	41	606	3	513	0.927769
DHTV-4_36	623	WP_044733028.1 phage terminase large subunit family protein [Geobacillus kaustophilus] >KJE28042.1 terminase-like family protein [Geobacillus kaustophilus]	558	119	5e-24	0.25	432	31	446	10	409	0.693419
DHTV-4_36	623	WP_002130689.1 phage terminase large subunit family protein [Bacillus mycoides] >EJV59353.1 hypothetical protein IEU_05618 [Bacillus mycoides]	564	117	2e-23	0.22	604	23	599	4	526	0.969502
DHTV-4_36	623	WP_098634092.1 phage terminase large subunit family protein [Bacillus toyonensis] >PFY49062.1 hypothetical protein COL55_13215 [Bacillus toyonensis] >PFY86037.1 hypothetical protein COL62_02250 [Bacillus toyonensis]	563	117	3e-23	0.23	605	23	599	4	526	0.971108
DHTV-4_36	623	RXF11114.1 hypothetical protein EG878_14760 [Enterococcus faecalis]	553	115	1e-22	0.23	594	29	599	7	518	0.953451
DHTV-4_36	623	QHB48408.1 terminase large subunit [Geobacillus phage GBK1]	565	113	8e-22	0.25	431	31	446	10	416	0.691814
DHTV-4_36	623	WP_137088798.1 phage terminase large subunit family protein [Geobacillus kaustophilus] >QCK84059.1 hypothetical protein E5Z46_18760 [Geobacillus kaustophilus NBRC 102445]	558	112	1e-21	0.24	429	31	446	10	409	0.688604
DHTV-4_37	206	WP_209492646.1 hypothetical protein [Halolamina salifodinae] >MBP1988305.1 hypothetical protein [Halolamina salifodinae] >MFD1687855.1 hypothetical protein [Halolamina salifodinae]	249	146	2e-39	0.4	198	6	202	7	198	0.961165
DHTV-4_37	206	WP_267647324.1 hypothetical protein [Halolamina litorea] >MFD1567575.1 hypothetical protein [Halolamina litorea]	206	138	1e-36	0.44	171	13	182	19	186	0.830097
DHTV-4_37	206	WP_054582961.1 hypothetical protein [Halolamina pelagica] >KPN29754.1 hypothetical protein SY89_00471 [Halolamina pelagica]	233	132	3e-34	0.44	171	13	182	14	181	0.830097
DHTV-4_37	206	WP_234298568.1 hypothetical protein [Halobaculum sp. CBA1158] >UIP00327.1 hypothetical protein Hbl1158_02860 [Halobaculum sp. CBA1158]	182	123	4e-31	0.47	154	38	188	31	181	0.747573
DHTV-4_37	206	WP_234297142.1 hypothetical protein [Halobaculum sp. CBA1158] >UIO98906.1 hypothetical protein Hbl1158_10205 [Halobaculum sp. CBA1158]	190	120	4e-30	0.45	166	8	165	5	169	0.805825
DHTV-4_37	206	WP_253738936.1 hypothetical protein [Halohasta salina]	191	119	2e-29	0.44	167	15	179	2	167	0.81068
DHTV-4_37	206	WP_089673470.1 hypothetical protein [Halohasta litchfieldiae] >ATW89167.1 hypothetical protein halTADL_2427 [Halohasta litchfieldiae] >SEJ20394.1 hypothetical protein SAMN05444271_13036 [Halohasta litchfieldiae]	190	112	1e-26	0.45	150	15	163	3	151	0.728155
DHTV-4_37	206	MEF8814084.1 hypothetical protein [Halovenus sp.] >MEF8899945.1 hypothetical protein [Halovenus sp.]	180	110	2e-26	0.43	152	34	184	29	172	0.737864
DHTV-4_37	206	MEF8782465.1 hypothetical protein [Haloarculaceae archaeon] >MEF8977429.1 hypothetical protein [Haloarculaceae archaeon]	181	109	1e-25	0.4	178	12	187	9	177	0.864078
DHTV-4_37	206	MEA1932583.1 hypothetical protein [Methanobacteriota archaeon]	195	109	1e-25	0.46	150	15	163	3	151	0.728155
DHTV-4_38	1570	YP_008058702.1 hypothetical protein M198_gp12 [Haloarcula hispanica tailed virus 1] >AGM11268.1 hypothetical protein HHTV1_12 [Haloarcula hispanica tailed virus 1]	944	632	0	0.41	907	64	901	77	941	0.577707
DHTV-4_38	1570	AFH22664.1 hypothetical protein OSG_eHP32_00050 [environmental Halophage eHP-32]	659	102	2e-17	0.36	189	633	817	501	658	0.120382
DHTV-4_38	1570	WP_097378257.1 anti-CBASS protein Acb1 family protein [Natrinema ejinorense] >PCR89309.1 hypothetical protein CP557_01410 [Natrinema ejinorense]	649	95.5	2e-15	0.39	184	637	816	485	646	0.117197
DHTV-4_38	1570	WP_097010144.1 anti-CBASS protein Acb1 family protein [Natronoarchaeum philippinense] >SNZ18156.1 Protein of unknown function [Natronoarchaeum philippinense]	651	90.5	8e-14	0.39	186	634	816	484	648	0.118471
DHTV-4_38	1570	WP_089805569.1 anti-CBASS protein Acb1 family protein [Halogeometricum rufum] >SFR42182.1 Protein of unknown function [Halogeometricum rufum]	637	84.7	5e-12	0.33	186	637	817	485	637	0.118471
DHTV-4_40	88	MFB6197360.1 hypothetical protein [Halobacteriaceae archaeon]	90	96.3	2e-23	0.6	81	3	83	4	81	0.920455
DHTV-4_41	340	YP_008058705.1 gpF-like protein [Haloarcula hispanica tailed virus 1] >AGM11271.1 gpF-like protein [Haloarcula hispanica tailed virus 1]	328	220	2e-65	0.39	320	25	337	5	320	0.941176
DHTV-4_44	523	YP_008058709.1 hypothetical protein M198_gp19 [Haloarcula hispanica tailed virus 1] >AGM11275.1 hypothetical protein HHTV1_19 [Haloarcula hispanica tailed virus 1]	486	243	7e-70	0.38	458	78	516	66	483	0.875717
DHTV-4_44	523	MDY6777198.1 hypothetical protein [Candidatus Asbonarchaeaceae archaeon]	415	129	2e-28	0.42	219	56	269	175	355	0.418738
DHTV-4_46	369	YP_008058711.1 major head protein [Haloarcula hispanica tailed virus 1] >AGM11277.1 major capsid protein [Haloarcula hispanica tailed virus 1]	366	277	1e-86	0.42	363	8	369	8	366	0.98374
DHTV-4_46	369	WP_297886647.1 hypothetical protein [uncultured Halorubrum sp.]	379	215	3e-62	0.34	372	8	369	9	379	1.00813
DHTV-4_46	369	WP_373673944.1 hypothetical protein [Halopenitus sp. H-Gu1] >MFA9516766.1 hypothetical protein [Halopenitus sp. H-Gu1]	379	213	3e-61	0.34	372	8	369	9	379	1.00813
DHTV-4_46	369	WP_054519915.1 hypothetical protein [Halanaeroarchaeum sulfurireducens] >ALG82907.1 major capsid protein [Halanaeroarchaeum sulfurireducens]	379	211	9e-61	0.34	372	8	369	9	379	1.00813
DHTV-4_46	369	YP_010077956.1 major capsid protein [Halobacterium phage ChaoS9] >QBI90015.1 major capsid protein [Halobacterium phage ChaoS9]	375	211	1e-60	0.34	372	8	369	9	375	1.00813
DHTV-4_46	369	WP_285253194.1 hypothetical protein [Halobacterium salinarum] >MDL0127075.1 hypothetical protein [Halobacterium salinarum]	379	205	3e-58	0.33	372	8	369	9	379	1.00813
DHTV-4_46	369	WP_338756467.1 hypothetical protein [Halobacterium salinarum] >WWX76782.1 hypothetical protein V9T20_12710 [Halobacterium salinarum]	379	204	3e-58	0.33	372	8	369	9	379	1.00813
DHTV-4_46	369	WP_092817584.1 hypothetical protein [Halopenitus malekzadehii] >SEH60540.1 hypothetical protein SAMN05192561_11212 [Halopenitus malekzadehii]	379	202	2e-57	0.32	380	1	369	1	379	1.02981
DHTV-4_46	369	WP_114576705.1 hypothetical protein [Saliphagus sp. LR7]	376	197	1e-55	0.33	379	1	369	1	376	1.0271
DHTV-4_46	369	WP_330633712.1 hypothetical protein [Actinarchaeum halophilum]	377	180	6e-49	0.32	374	5	369	8	377	1.01355
DHTV-4_47	162	YP_008058712.1 hypothetical protein M198_gp22 [Haloarcula hispanica tailed virus 1] >AGM11278.1 hypothetical protein HHTV1_22 [Haloarcula hispanica tailed virus 1]	138	82	4e-16	0.42	163	1	157	1	136	1.00617
DHTV-4_50	182	YP_008058715.1 hypothetical protein M198_gp25 [Haloarcula hispanica tailed virus 1] >AGM11281.1 hypothetical protein HHTV1_25 [Haloarcula hispanica tailed virus 1]	175	109	4e-26	0.42	162	29	179	24	169	0.89011
DHTV-4_51	216	YP_008058716.1 hypothetical protein M198_gp26 [Haloarcula hispanica tailed virus 1] >AGM11282.1 hypothetical protein HHTV1_26 [Haloarcula hispanica tailed virus 1]	182	80.9	1e-14	0.36	162	27	177	22	180	0.75
DHTV-4_53	337	YP_008058718.1 hypothetical protein M198_gp28 [Haloarcula hispanica tailed virus 1] >AGM11284.1 hypothetical protein HHTV1_28 [Haloarcula hispanica tailed virus 1]	339	268	7e-84	0.44	340	2	337	4	339	1.0089
DHTV-4_53	337	RLE67001.1 MAG: hypothetical protein DRJ38_00075 [Thermoprotei archaeon]	321	134	4e-32	0.31	324	14	331	5	316	0.961424
DHTV-4_53	337	MAH48099.1 hypothetical protein [Candidatus Pacearchaeota archaeon]	337	124	2e-28	0.3	337	14	337	5	335	1
DHTV-4_53	337	RLG45124.1 MAG: hypothetical protein DRN81_02670 [Thermoproteota archaeon]	327	102	2e-20	0.26	303	33	329	16	306	0.89911
DHTV-4_53	337	RLE48681.1 MAG: hypothetical protein DRJ18_01480 [Candidatus Methanomethylicota archaeon]	327	93.2	4e-17	0.24	308	31	331	20	322	0.913947
DHTV-4_53	337	RLI87765.1 MAG: hypothetical protein DRP01_01150 [Archaeoglobales archaeon]	325	92.4	7e-17	0.25	323	18	331	9	320	0.958457
DHTV-4_53	337	MCW4048057.1 phage tail tube protein [Candidatus Bathyarchaeota archaeon]	316	87.8	3e-15	0.29	331	14	334	6	314	0.982196
DHTV-4_53	337	MCP8307956.1 hypothetical protein [archaeon] >MCP8313196.1 hypothetical protein [archaeon] >MCP8316070.1 hypothetical protein [archaeon] >MCP8320228.1 hypothetical protein [archaeon]	309	86.7	8e-15	0.3	237	18	252	9	235	0.703264
DHTV-4_53	337	CAB5220594.1 hypothetical protein UFOVP357_2 [uncultured Caudovirales phage]	334	86.3	1e-14	0.28	309	44	331	39	324	0.916914
DHTV-4_53	337	MCP8308682.1 hypothetical protein [archaeon] >MCP8313776.1 hypothetical protein [archaeon]	308	84.7	3e-14	0.31	239	18	252	9	235	0.709199
DHTV-4_58	894	YP_008058725.1 tape measure [Haloarcula hispanica tailed virus 1] >AGM11290.1 tape measure [Haloarcula hispanica tailed virus 1]	770	270	6e-74	0.4	420	4	367	2	421	0.469799
DHTV-4_58	894	WP_143824998.1 hypothetical protein [Natrinema ejinorense]	860	245	2e-64	0.36	526	128	642	42	539	0.588367
DHTV-4_58	894	PCR89326.1 hypothetical protein CP557_01495 [Natrinema ejinorense]	851	245	2e-64	0.36	526	128	642	33	530	0.588367
DHTV-4_58	894	SFR42065.1 hypothetical protein SAMN04487947_1219 [Halogeometricum rufum]	1319	220	6e-55	0.4	411	7	395	5	415	0.459732
DHTV-4_58	894	WP_226479158.1 hypothetical protein [Natrinema amylolyticum]	859	215	6e-54	0.34	541	140	670	47	534	0.605145
DHTV-4_58	894	WP_089805539.1 hypothetical protein [Halogeometricum rufum]	1254	216	1e-53	0.42	350	61	395	1	350	0.391499
DHTV-4_58	894	WP_312618052.1 hypothetical protein [Haloarcula sp. 1CSR25-25] >MDT3434685.1 hypothetical protein [Haloarcula sp. 1CSR25-25]	972	211	3e-52	0.3	633	14	616	20	600	0.708054
DHTV-4_58	894	PSP83300.1 MAG: hypothetical protein BRC96_08985 [Halobacteriales archaeon QS_6_64_34]	875	193	1e-46	0.53	213	113	325	107	319	0.238255
DHTV-4_58	894	WP_103424939.1 hypothetical protein [Salinigranum rubrum] >AUV81251.1 hypothetical protein C2R22_05900 [Salinigranum rubrum]	873	185	6e-44	0.26	834	16	734	21	795	0.932886
DHTV-4_58	894	WP_379696101.1 hypothetical protein [Halopelagius fulvigenes] >MFC6825663.1 hypothetical protein [Halopelagius fulvigenes]	1181	180	7e-42	0.31	506	133	621	102	580	0.565996
DHTV-4_59	203	WP_282347428.1 hypothetical protein [Haloferax volcanii]	160	85.9	5e-17	0.43	106	99	202	54	158	0.522167
DHTV-4_59	203	WP_127014774.1 MULTISPECIES: hypothetical protein [Haloarcula] >NHX41382.1 hypothetical protein [Haloarcula sp. R1-2]	155	74.3	2e-12	0.33	118	88	203	38	155	0.581281
DHTV-4_59	203	WP_283839034.1 hypothetical protein [Halostagnicola sp. A-GB9-2] >MDJ1434770.1 hypothetical protein [Halostagnicola sp. A-GB9-2]	184	73.2	8e-12	0.34	179	29	200	11	177	0.881773
DHTV-4_59	203	WP_323192423.1 hypothetical protein [Halostella sp. PRR32]	439	73.2	6e-11	0.34	105	98	199	187	291	0.517241
DHTV-4_60	812	WP_137716212.1 hypothetical protein [Halorubrum sp. SS7] >TKX58896.1 hypothetical protein EXE44_04955 [Halorubrum sp. SS7]	657	228	5e-60	0.36	513	317	812	158	652	0.631773
DHTV-4_60	812	WP_128081401.1 hypothetical protein [Haloferax sp. ATB1]	512	221	7e-59	0.35	545	279	812	3	512	0.671182
DHTV-4_60	812	WP_008324950.1 hypothetical protein [Haloferax elongans] >ELZ84401.1 hypothetical protein C453_12681 [Haloferax elongans ATCC BAA-1513]	611	201	4e-51	0.33	596	233	812	39	611	0.73399
DHTV-4_60	812	WP_115805429.1 hypothetical protein [Haloferax sp. Atlit-4N] >RDZ53111.1 hypothetical protein C5C07_15360 [Haloferax sp. Atlit-4N]	619	201	8e-51	0.31	619	214	810	16	617	0.762315
DHTV-4_60	812	WP_158294305.1 hypothetical protein, partial [Halorubrum sp. SP9]	272	158	6e-39	0.4	272	550	812	1	267	0.334975
DHTV-4_60	812	WP_158293737.1 hypothetical protein, partial [Halorubrum sp. SP3]	366	150	4e-35	0.35	373	317	674	4	359	0.45936
DHTV-4_60	812	MFB6284571.1 hypothetical protein [Halobacteria archaeon]	304	138	9e-32	0.37	290	215	486	28	293	0.357143
DHTV-4_60	812	WP_158293718.1 hypothetical protein, partial [Halorubrum sp. SP3]	136	87	1e-15	0.41	131	685	812	1	131	0.16133
DHTV-4_60	812	WP_049987130.1 hypothetical protein [Halobellus rufus]	397	81.3	9e-12	0.38	140	11	148	10	142	0.172414
DHTV-4_60	812	WP_256394123.1 hypothetical protein [Natronoarchaeum rubrum]	688	79.3	1e-10	0.34	152	6	155	49	196	0.187192
DHTV-4_61	235	WP_042662554.1 LamG-like jellyroll fold domain-containing protein [Haloferax sp. ATB1]	234	102	5e-22	0.32	247	1	235	1	234	1.05106
DHTV-4_61	235	WP_137706861.1 MULTISPECIES: LamG-like jellyroll fold domain-containing protein [unclassified Halorubrum] >TKX52879.1 hypothetical protein EXE42_15115 [Halorubrum sp. SP3] >TKX58895.1 hypothetical protein EXE44_04950 [Halorubrum sp. SS7]	222	76.6	1e-12	0.32	239	1	235	1	222	1.01702
DHTV-4_62	174	WP_115805428.1 hypothetical protein [Haloferax sp. Atlit-4N] >RDZ53110.1 hypothetical protein C5C07_15355 [Haloferax sp. Atlit-4N]	152	85.1	6e-17	0.56	71	102	171	84	151	0.408046
DHTV-4_62	174	WP_008324952.1 hypothetical protein [Haloferax elongans] >ELZ84403.1 hypothetical protein C453_12691 [Haloferax elongans ATCC BAA-1513]	141	84.7	6e-17	0.55	71	101	171	71	140	0.408046
DHTV-4_62	174	WP_042662553.1 hypothetical protein [Haloferax sp. ATB1]	150	83.6	2e-16	0.56	71	102	171	82	149	0.408046
DHTV-4_62	174	WP_137706862.1 MULTISPECIES: hypothetical protein [unclassified Halorubrum] >TKX52880.1 hypothetical protein EXE42_15120 [Halorubrum sp. SP3] >TKX58894.1 hypothetical protein EXE44_04945 [Halorubrum sp. SS7]	138	75.5	1e-13	0.41	98	80	172	41	138	0.563218
DHTV-4_63	823	WP_323192424.1 hypothetical protein [Halostella sp. PRR32]	656	177	2e-42	0.34	373	454	817	285	653	0.45322
DHTV-4_63	823	WP_323192424.1 hypothetical protein [Halostella sp. PRR32]	656	85.5	1e-12	0.3	271	2	265	4	260	0.329283
DHTV-4_63	823	YP_010357897.1 hypothetical protein M1M35_gp33 [Haloarcula tailed virus 3] >UBF23383.1 hypothetical protein HATV-3_gp33 [Haloarcula tailed virus 3]	643	154	1e-34	0.32	360	456	800	270	619	0.437424
DHTV-4_63	823	QPL12250.1 hypothetical protein HrrHc1_145 [Halorubrum phage Hardycor1]	639	145	6e-32	0.32	343	457	768	256	591	0.416768
DHTV-4_63	823	AFH21850.1 hypothetical protein OSG_eHP11_00015 [environmental Halophage eHP-11]	656	135	1e-28	0.29	431	417	823	229	656	0.523694
DHTV-4_63	823	AFH22677.1 hypothetical protein OSG_eHP32_00115 [environmental Halophage eHP-32]	641	130	5e-27	0.3	366	462	817	277	637	0.444714
DHTV-4_63	823	BCX15089.1 MAG: hypothetical protein KatS3mg088_772 [Patescibacteria group bacterium]	933	129	4e-26	0.49	150	293	442	733	861	0.18226
DHTV-4_63	823	MDD3007059.1 right-handed parallel beta-helix repeat-containing protein [Candidatus Paceibacterota bacterium]	2686	128	2e-25	0.41	207	260	450	966	1147	0.251519
DHTV-4_63	823	WP_115805433.1 fibronectin type III domain-containing protein [Haloferax sp. Atlit-4N] >RDZ53115.1 hypothetical protein C5C07_15380 [Haloferax sp. Atlit-4N]	1256	123	4e-24	0.3	329	450	769	878	1203	0.399757
DHTV-4_63	823	WDY79158.1 hypothetical protein ORFS51 [Halorubrum tailed virus] >WDY79186.1 hypothetical protein ORF_00001 [Halorubrum tailed virus]	684	120	1e-23	0.3	402	461	814	290	682	0.488457
DHTV-4_63	823	WP_179269659.1 fibronectin type III domain-containing protein [Halorarum salinum] >QLG63074.1 fibronectin type III domain-containing protein [Halorarum salinum]	1068	121	1e-23	0.3	373	462	814	698	1066	0.45322
DHTV-5_1	295	WP_008576310.1 MULTISPECIES: hypothetical protein [unclassified Haloferax] >ELZ54843.1 hypothetical protein C460_17928 [Haloferax sp. ATCC BAA-646] >ELZ65745.1 hypothetical protein C458_13253 [Haloferax sp. ATCC BAA-644] >ELZ66010.1 hypothetical protein C459_05335 [Haloferax sp. ATCC BAA-645]	228	77.4	3e-12	0.39	122	8	127	3	112	0.413559
DHTV-5_1	295	WP_302081360.1 hypothetical protein [Salinibaculum sp. KK48]	237	75.9	9e-12	0.37	150	14	148	26	161	0.508475
DHTV-5_1	295	WP_249191477.1 hypothetical protein [Halorubrum ruber]	242	73.9	6e-11	0.35	139	20	154	23	141	0.471186
DHTV-5_1	295	MFD1646016.1 hypothetical protein [Haloarchaeobius litoreus]	237	73.6	6e-11	0.33	175	14	173	26	182	0.59322
DHTV-5_5	186	NUE03059.1 nucleoid-structuring protein H-NS [Haloferacaceae archaeon YAN]	137	71.6	8e-12	0.41	119	1	117	1	117	0.639785
DHTV-5_5	186	WP_250586197.1 Holliday junction resolvase Hjc [Natronocalculus amylovorans] >MCL9818467.1 nucleoid-structuring protein H-NS [Natronocalculus amylovorans]	137	70.1	3e-11	0.41	119	1	117	1	117	0.639785
DHTV-5_7	547	WP_161945916.1 hypothetical protein [Halalkaliarchaeum desulfuricum] >AUX08926.1 phage terminase large subunit [Halalkaliarchaeum desulfuricum]	521	353	1e-111	0.39	525	24	537	16	514	0.959781
DHTV-5_7	547	WP_006109254.1 hypothetical protein [Natrialba asiatica] >ELZ00778.1 hypothetical protein C481_11105 [Natrialba asiatica DSM 12278]	513	353	1e-111	0.41	521	14	529	8	495	0.952468
DHTV-5_7	547	WP_165161506.1 hypothetical protein [Natronolimnobius sp. AArcel1] >NGM69182.1 hypothetical protein [Natronolimnobius sp. AArcel1]	511	350	9e-111	0.38	519	14	529	6	493	0.948812
DHTV-5_7	547	WP_338006316.1 hypothetical protein [Natronoglomus mannanivorans] >MCU4744508.1 hypothetical protein [Natronoglomus mannanivorans]	514	342	1e-107	0.41	511	25	529	20	496	0.934186
DHTV-5_7	547	MCU4754251.1 hypothetical protein [Natronosalvus hydrolyticus]	431	299	8e-92	0.38	443	89	529	1	413	0.809872
DHTV-5_7	547	WP_271961986.1 hypothetical protein [Halorubrum ezzemoulense] >MDB2225607.1 hypothetical protein [Halorubrum ezzemoulense]	507	300	4e-91	0.38	511	24	531	16	492	0.934186
DHTV-5_7	547	WP_159487566.1 hypothetical protein [Halorubrum sp. JWXQ-INN 858] >MWV65918.1 hypothetical protein [Halorubrum sp. JWXQ-INN 858]	502	296	7e-90	0.37	513	24	529	11	485	0.937843
DHTV-5_7	547	CDK39658.1 uncharacterized protein BN903_57 [Halorubrum sp. AJ67]	500	294	6e-89	0.37	516	24	529	8	483	0.943327
DHTV-5_7	547	WP_048077233.1 hypothetical protein [Halorubrum sp. AJ67]	508	294	6e-89	0.37	516	24	529	16	491	0.943327
DHTV-5_7	547	WP_342810553.1 hypothetical protein [Natronosalvus hydrolyticus]	423	291	1e-88	0.38	435	97	529	1	405	0.795247
DHTV-5_10	978	YP_008058702.1 hypothetical protein M198_gp12 [Haloarcula hispanica tailed virus 1] >AGM11268.1 hypothetical protein HHTV1_12 [Haloarcula hispanica tailed virus 1]	944	351	2e-101	0.42	484	92	564	75	545	0.494888
DHTV-5_10	978	NMJ77034.1 hypothetical protein [Candidatus Nanohaloarchaea archaeon]	695	121	9e-24	0.33	212	764	974	462	672	0.216769
DHTV-5_10	978	PHQ43938.1 hypothetical protein Z052_02010 [Halorubrum sp. C191]	410	83.2	4e-12	0.28	340	588	899	1	322	0.347648
DHTV-5_10	978	WP_144049970.1 hypothetical protein [Halorubrum sp. C191]	438	82.8	6e-12	0.28	340	588	899	29	350	0.347648
DHTV-5_11	1068	WP_099288698.1 XkdF-like putative serine protease domain-containing protein [Halorubrum sp. C191] >PHQ43937.1 hypothetical protein Z052_02005 [Halorubrum sp. C191]	1464	94.4	6e-15	0.37	157	128	274	272	426	0.147004
DHTV-5_11	1068	WP_144049970.1 hypothetical protein [Halorubrum sp. C191]	438	83.6	4e-12	0.37	127	116	237	19	143	0.118914
DHTV-5_11	1068	PHQ43938.1 hypothetical protein Z052_02010 [Halorubrum sp. C191]	410	82.8	5e-12	0.38	113	128	237	5	115	0.105805
DHTV-5_12	214	YP_008058702.1 hypothetical protein M198_gp12 [Haloarcula hispanica tailed virus 1] >AGM11268.1 hypothetical protein HHTV1_12 [Haloarcula hispanica tailed virus 1]	944	84.3	2e-14	0.33	183	51	214	681	851	0.85514
DHTV-5_12	214	WP_097378257.1 anti-CBASS protein Acb1 family protein [Natrinema ejinorense] >PCR89309.1 hypothetical protein CP557_01410 [Natrinema ejinorense]	649	78.6	1e-12	0.35	190	33	214	470	644	0.88785
DHTV-5_12	214	WP_097010144.1 anti-CBASS protein Acb1 family protein [Natronoarchaeum philippinense] >SNZ18156.1 Protein of unknown function [Natronoarchaeum philippinense]	651	76.6	8e-12	0.34	179	43	214	477	646	0.836449
DHTV-5_12	214	AFH22664.1 hypothetical protein OSG_eHP32_00050 [environmental Halophage eHP-32]	659	75.5	2e-11	0.35	162	59	214	512	655	0.757009
DHTV-5_12	214	WP_089805569.1 anti-CBASS protein Acb1 family protein [Halogeometricum rufum] >SFR42182.1 Protein of unknown function [Halogeometricum rufum]	637	74.7	3e-11	0.33	178	43	214	477	634	0.831776
DHTV-5_13	103	MDY6780219.1 hypothetical protein [Candidatus Afararchaeaceae archaeon]	106	89.4	3e-20	0.49	103	5	101	2	100	1
DHTV-5_14	358	YP_008058705.1 gpF-like protein [Haloarcula hispanica tailed virus 1] >AGM11271.1 gpF-like protein [Haloarcula hispanica tailed virus 1]	328	297	4e-95	0.51	329	37	354	4	322	0.918994
DHTV-5_15	150	WP_249191476.1 hypothetical protein [Halorubrum ruber]	158	146	2e-41	0.53	141	3	139	15	155	0.94
DHTV-5_15	150	QUO49263.1 hypothetical protein J7656_14800 [Halorubrum ruber]	139	144	1e-40	0.54	134	10	139	3	136	0.893333
DHTV-5_15	150	WP_239638767.1 MULTISPECIES: hypothetical protein [unclassified Haloferax]	160	135	3e-37	0.52	126	5	130	20	145	0.84
DHTV-5_15	150	ELZ54846.1 hypothetical protein C460_17943 [Haloferax sp. ATCC BAA-646] >ELZ65748.1 hypothetical protein C458_13268 [Haloferax sp. ATCC BAA-644] >ELZ66013.1 hypothetical protein C459_05350 [Haloferax sp. ATCC BAA-645]	120	111	5e-28	0.49	109	27	135	2	110	0.726667
DHTV-5_15	150	WP_117595157.1 hypothetical protein [Haloprofundus halophilus]	120	95.1	1e-21	0.45	104	27	130	2	105	0.693333
DHTV-5_15	150	YP_008058706.1 hypothetical protein M198_gp16 [Haloarcula hispanica tailed virus 1] >AGM11272.1 hypothetical protein HHTV1_16 [Haloarcula hispanica tailed virus 1]	150	92	4e-20	0.4	124	10	130	21	144	0.826667
DHTV-5_16	206	MDY6780217.1 hypothetical protein [Candidatus Afararchaeaceae archaeon]	208	308	1e-103	0.75	202	4	205	3	204	0.980583
DHTV-5_16	206	WP_312618069.1 hypothetical protein [Haloarcula sp. 1CSR25-25] >MDT3434702.1 hypothetical protein [Haloarcula sp. 1CSR25-25]	192	166	1e-47	0.45	194	12	205	1	192	0.941748
DHTV-5_16	206	AFH22648.1 hypothetical protein OSG_eHP31_00180 [environmental Halophage eHP-31]	192	151	6e-42	0.42	187	19	205	9	192	0.907767
DHTV-5_17	598	MDY6777198.1 hypothetical protein [Candidatus Asbonarchaeaceae archaeon]	415	375	9e-121	0.54	429	9	417	2	413	0.717391
DHTV-5_17	598	YP_008058709.1 hypothetical protein M198_gp19 [Haloarcula hispanica tailed virus 1] >AGM11275.1 hypothetical protein HHTV1_19 [Haloarcula hispanica tailed virus 1]	486	207	8e-56	0.35	445	172	591	47	481	0.744147
DHTV-5_17	598	MDY6777199.1 hypothetical protein [Candidatus Asbonarchaeaceae archaeon]	190	138	2e-33	0.66	124	446	566	32	155	0.207358
DHTV-5_17	598	WP_092662093.1 hypothetical protein [Halorientalis persicus] >SEO71228.1 hypothetical protein SAMN05216388_101776 [Halorientalis persicus]	723	84.3	2e-12	0.46	125	30	144	377	498	0.20903
DHTV-5_19	367	YP_008058711.1 major head protein [Haloarcula hispanica tailed virus 1] >AGM11277.1 major capsid protein [Haloarcula hispanica tailed virus 1]	366	363	3e-120	0.5	370	1	367	1	366	1.00817
DHTV-5_19	367	WP_092817584.1 hypothetical protein [Halopenitus malekzadehii] >SEH60540.1 hypothetical protein SAMN05192561_11212 [Halopenitus malekzadehii]	379	248	3e-75	0.39	377	5	367	6	379	1.02725
DHTV-5_19	367	WP_373673944.1 hypothetical protein [Halopenitus sp. H-Gu1] >MFA9516766.1 hypothetical protein [Halopenitus sp. H-Gu1]	379	246	2e-74	0.38	378	4	367	5	379	1.02997
DHTV-5_19	367	WP_297886647.1 hypothetical protein [uncultured Halorubrum sp.]	379	245	7e-74	0.38	378	4	367	5	379	1.02997
DHTV-5_19	367	WP_054519915.1 hypothetical protein [Halanaeroarchaeum sulfurireducens] >ALG82907.1 major capsid protein [Halanaeroarchaeum sulfurireducens]	379	244	9e-74	0.38	378	4	367	5	379	1.02997
DHTV-5_19	367	WP_285253194.1 hypothetical protein [Halobacterium salinarum] >MDL0127075.1 hypothetical protein [Halobacterium salinarum]	379	243	5e-73	0.37	378	4	367	5	379	1.02997
DHTV-5_19	367	WP_338756467.1 hypothetical protein [Halobacterium salinarum] >WWX76782.1 hypothetical protein V9T20_12710 [Halobacterium salinarum]	379	238	5e-71	0.37	378	4	367	5	379	1.02997
DHTV-5_19	367	WP_174679690.1 hypothetical protein [Haloterrigena gelatinilytica] >NUC71702.1 hypothetical protein [Haloterrigena gelatinilytica]	377	227	8e-67	0.35	376	4	365	5	376	1.02452
DHTV-5_19	367	WP_204747062.1 hypothetical protein [Haloterrigena salifodinae] >QRV14210.1 hypothetical protein JMJ58_14840 [Haloterrigena salifodinae]	377	224	8e-66	0.35	368	12	365	13	376	1.00272
DHTV-5_19	367	WP_103424950.1 hypothetical protein [Salinigranum rubrum] >AUV81262.1 hypothetical protein C2R22_05955 [Salinigranum rubrum]	377	219	5e-64	0.36	367	14	367	15	377	1
DHTV-5_26	335	YP_008058718.1 hypothetical protein M198_gp28 [Haloarcula hispanica tailed virus 1] >AGM11284.1 hypothetical protein HHTV1_28 [Haloarcula hispanica tailed virus 1]	339	243	4e-74	0.41	340	1	335	3	339	1.01493
DHTV-5_26	335	RLE67001.1 MAG: hypothetical protein DRJ38_00075 [Thermoprotei archaeon]	321	127	1e-29	0.32	326	13	329	4	316	0.973134
DHTV-5_26	335	MAH48099.1 hypothetical protein [Candidatus Pacearchaeota archaeon]	337	108	1e-22	0.29	335	13	335	4	335	1
DHTV-5_26	335	RLB79474.1 MAG: hypothetical protein DRH17_13780 [Deltaproteobacteria bacterium]	326	99.4	2e-19	0.29	326	13	329	4	321	0.973134
DHTV-5_26	335	RLE48681.1 MAG: hypothetical protein DRJ18_01480 [Candidatus Methanomethylicota archaeon]	327	92.8	5e-17	0.27	328	13	329	4	322	0.979104
DHTV-5_26	335	RJX15225.1 MAG: hypothetical protein CW703_07225 [Candidatus Bathyarchaeota archaeon]	302	82	3e-13	0.25	326	13	333	5	301	0.973134
DHTV-5_26	335	RLI87765.1 MAG: hypothetical protein DRP01_01150 [Archaeoglobales archaeon]	325	80.9	1e-12	0.25	330	13	329	4	320	0.985075
DHTV-5_26	335	MBT0160668.1 hypothetical protein [Candidatus Bathyarchaeota archaeon A05DMB-2]	316	77.8	1e-11	0.26	332	13	333	5	315	0.991045
DHTV-5_26	335	RLG92268.1 MAG: hypothetical protein DRO36_02095 [Candidatus Hecatellales archaeon]	300	76.6	2e-11	0.23	325	13	333	4	299	0.970149
DHTV-5_26	335	NVM20590.1 hypothetical protein [Desulfobacterales bacterium]	313	75.9	4e-11	0.26	331	13	333	5	312	0.98806
DHTV-5_27	84	WP_074879262.1 MULTISPECIES: HNH endonuclease [Halolamina] >NHX37186.1 hypothetical protein [Halolamina sp. R1-12]	176	67.8	2e-11	0.56	55	3	57	18	72	0.654762
DHTV-5_28	56	UBF19241.1 HNH endonuclease [Halorubrum phage HRTV-17]	96	64.3	3e-11	0.58	48	1	48	36	83	0.857143
DHTV-5_29	186	AFH22495.1 hypothetical protein OSG_eHP28_00015 [environmental Halophage eHP-28]	199	117	5e-29	0.43	178	5	178	7	165	0.956989
DHTV-5_29	186	UXF50216.1 hypothetical protein 7865G3C7_30 [Haloquadratum phage sp.]	198	99.4	6e-22	0.4	184	1	173	1	164	0.989247
DHTV-5_29	186	UXF50614.1 hypothetical protein 7908G4C8_14 [Haloquadratum phage sp.]	194	99	7e-22	0.39	179	1	173	1	160	0.962366
DHTV-5_29	186	AFH21602.1 hypothetical protein OSG_eHP5_00060 [environmental Halophage eHP-5] >UXF50441.1 hypothetical protein 7908G3E3_22 [Haloquadratum phage sp.]	194	98.2	2e-21	0.38	191	1	184	1	173	1.02688
DHTV-5_29	186	UXF50665.1 hypothetical protein 7908G4D2_30 [Haloquadratum phage sp.]	194	98.2	2e-21	0.38	191	1	184	1	173	1.02688
DHTV-5_29	186	UXF50353.1 hypothetical protein 7778G3D08_3 [Haloquadratum phage sp.]	198	97.1	5e-21	0.39	184	1	173	1	164	0.989247
DHTV-5_29	186	UXF50712.1 hypothetical protein 7908G4F8_17 [Haloquadratum phage sp.]	198	97.1	5e-21	0.39	179	1	168	1	160	0.962366
DHTV-5_29	186	AFH22413.1 hypothetical protein OSG_eHP24_00190 [environmental Halophage eHP-24]	194	96.3	8e-21	0.37	191	1	184	1	173	1.02688
DHTV-5_29	186	UXF50261.1 hypothetical protein 7865G3C9_29 [Haloquadratum phage sp.]	198	95.5	2e-20	0.4	184	1	173	1	164	0.989247
DHTV-5_29	186	UXF50519.1 hypothetical protein 7778G3F11_47 [Haloquadratum phage sp.]	197	95.5	2e-20	0.38	177	1	168	1	159	0.951613
DHTV-5_34	760	YP_008058725.1 tape measure [Haloarcula hispanica tailed virus 1] >AGM11290.1 tape measure [Haloarcula hispanica tailed virus 1]	770	266	2e-73	0.3	853	5	747	4	767	1.12237
DHTV-5_34	760	WP_179917608.1 hypothetical protein [Halosimplex pelagicum] >QLH82457.1 hypothetical protein HZS54_12905 [Halosimplex pelagicum] >QLH82513.1 hypothetical protein HZS54_13210 [Halosimplex pelagicum]	795	179	8e-43	0.4	353	85	431	70	366	0.464474
DHTV-5_34	760	WP_103424939.1 hypothetical protein [Salinigranum rubrum] >AUV81251.1 hypothetical protein C2R22_05900 [Salinigranum rubrum]	873	179	3e-42	0.34	392	123	514	129	461	0.515789
DHTV-5_34	760	AFH21849.1 hypothetical protein OSG_eHP11_00010 [environmental Halophage eHP-11]	371	143	6e-33	0.44	151	294	444	2	152	0.198684
DHTV-5_34	760	WP_306708060.1 hypothetical protein [Haloarcula sp. H-GB4] >MDQ2072818.1 hypothetical protein [Haloarcula sp. H-GB4]	1115	148	3e-32	0.28	539	16	551	25	465	0.709211
DHTV-5_34	760	MFC6723630.1 hypothetical protein [Halobium palmae]	1067	134	6e-28	0.28	416	131	544	175	525	0.547368
DHTV-5_34	760	WP_226479158.1 hypothetical protein [Natrinema amylolyticum]	859	119	3e-23	0.4	152	287	438	83	234	0.2
DHTV-5_34	760	WP_143824998.1 hypothetical protein [Natrinema ejinorense]	860	119	5e-23	0.33	340	287	612	90	411	0.447368
DHTV-5_34	760	PCR89326.1 hypothetical protein CP557_01495 [Natrinema ejinorense]	851	119	5e-23	0.33	340	287	612	81	402	0.447368
DHTV-5_34	760	WP_379775005.1 hypothetical protein [Halomicroarcula sp. GCM10025709] >MFC6975823.1 hypothetical protein [Halomicroarcula sp. GCM10025709]	629	106	2e-19	0.4	136	296	431	134	269	0.178947
DHTV-5_35	197	WP_127014774.1 MULTISPECIES: hypothetical protein [Haloarcula] >NHX41382.1 hypothetical protein [Haloarcula sp. R1-2]	155	71.6	2e-11	0.37	109	91	193	47	155	0.553299
DHTV-5_36	438	WP_144426111.1 hypothetical protein [Halanaeroarchaeum sulfurireducens]	171	178	7e-50	0.69	123	316	438	49	171	0.280822
DHTV-5_36	438	ALG82890.1 hypothetical protein HLASA_2015 [Halanaeroarchaeum sulfurireducens]	198	178	1e-49	0.69	123	316	438	76	198	0.280822
DHTV-5_36	438	AFH22760.1 hypothetical protein OSG_eHP34_00135 [environmental Halophage eHP-34]	266	120	8e-27	0.53	122	316	437	147	265	0.278539
DHTV-5_36	438	WP_092817631.1 hypothetical protein [Halopenitus malekzadehii] >SEH61033.1 hypothetical protein SAMN05192561_11265 [Halopenitus malekzadehii]	243	119	2e-26	0.51	122	320	437	124	242	0.278539
DHTV-5_36	438	WP_379703913.1 hypothetical protein [Haloplanus litoreus] >MFC7255689.1 hypothetical protein [Haloplanus litoreus] >MFD1596412.1 hypothetical protein [Haloplanus litoreus]	494	118	1e-24	0.45	150	1	150	1	146	0.342466
DHTV-5_36	438	WP_373673962.1 hypothetical protein [Halopenitus sp. H-Gu1] >MFA9516786.1 hypothetical protein [Halopenitus sp. H-Gu1]	292	110	5e-23	0.51	118	320	437	177	291	0.269406
DHTV-5_36	438	WP_254535241.1 hypothetical protein [Halomarina litorea]	353	110	2e-22	0.46	123	316	438	235	353	0.280822
DHTV-5_36	438	WP_256394123.1 hypothetical protein [Natronoarchaeum rubrum]	688	109	3e-21	0.4	162	5	161	48	206	0.369863
DHTV-5_36	438	WP_049987130.1 hypothetical protein [Halobellus rufus]	397	103	5e-20	0.4	161	14	172	13	170	0.36758
DHTV-5_36	438	MCK9569872.1 DUF4815 domain-containing protein [Candidatus Pacearchaeota archaeon]	568	97.4	3e-17	0.4	166	5	166	4	165	0.378995
DHTV-5_37	186	WP_248655224.1 hypothetical protein [Halorussus gelatinilyticus] >UPW00816.1 hypothetical protein M0R88_01620 [Halorussus gelatinilyticus]	702	89.7	1e-16	0.36	188	1	185	333	512	1.01075
DHTV-5_37	186	WP_248655224.1 hypothetical protein [Halorussus gelatinilyticus] >UPW00816.1 hypothetical protein M0R88_01620 [Halorussus gelatinilyticus]	702	87	8e-16	0.35	184	1	181	522	697	0.989247
DHTV-5_37	186	WP_390208277.1 hypothetical protein [Halocatena marina] >MFC6965112.1 hypothetical protein [Halocatena marina]	331	87.4	2e-16	0.36	181	2	182	49	222	0.973118
DHTV-5_37	186	WP_248654158.1 hypothetical protein [Halorussus gelatinilyticus] >UPV99667.1 hypothetical protein M0R88_14245 [Halorussus gelatinilyticus]	481	88.2	3e-16	0.35	183	2	181	302	476	0.983871
DHTV-5_37	186	MFB6144450.1 hypothetical protein [Candidatus Nanohaloarchaea archaeon]	992	88.2	3e-16	0.34	188	1	186	542	721	1.01075
DHTV-5_37	186	WP_390207007.1 hypothetical protein [Halocatena marina] >MFC7193171.1 hypothetical protein [Halocatena marina]	404	87	5e-16	0.36	181	2	182	49	222	0.973118
DHTV-5_37	186	WP_006055061.1 Ig-like domain repeat protein [Halogeometricum borinquense] >ADQ68442.1 hypothetical protein Hbor_29030 [Halogeometricum borinquense DSM 11551] >ELY27914.1 hypothetical protein C499_08722 [Halogeometricum borinquense DSM 11551]	1031	87	9e-16	0.37	182	2	181	85	254	0.978495
DHTV-5_37	186	WP_135806218.1 fibronectin type III domain-containing protein, partial [Halorussus marinus]	526	85.9	2e-15	0.33	186	2	185	9	180	1
DHTV-5_37	186	WP_253521669.1 MULTISPECIES: hypothetical protein [Halorussus] >MFC4553481.1 hypothetical protein [Halorussus sp. GCM10023401] >USZ78466.1 hypothetical protein NGM07_24285 [Halorussus vallis] >USZ78498.1 hypothetical protein NGM07_23700 [Halorussus vallis]	916	85.5	3e-15	0.36	184	1	181	646	821	0.989247
DHTV-5_37	186	WP_253521669.1 MULTISPECIES: hypothetical protein [Halorussus] >MFC4553481.1 hypothetical protein [Halorussus sp. GCM10023401] >USZ78466.1 hypothetical protein NGM07_24285 [Halorussus vallis] >USZ78498.1 hypothetical protein NGM07_23700 [Halorussus vallis]	916	76.6	4e-12	0.35	188	1	182	452	628	1.01075
DHTV-5_37	186	WP_253521669.1 MULTISPECIES: hypothetical protein [Halorussus] >MFC4553481.1 hypothetical protein [Halorussus sp. GCM10023401] >USZ78466.1 hypothetical protein NGM07_24285 [Halorussus vallis] >USZ78498.1 hypothetical protein NGM07_23700 [Halorussus vallis]	916	75.1	1e-11	0.32	182	1	181	260	433	0.978495
DHTV-5_37	186	WP_256397151.1 hypothetical protein [Halohasta litorea] >MFD1643455.1 hypothetical protein [Halohasta litorea]	251	80.5	3e-14	0.3	188	2	182	61	245	1.01075
DHTV-5_37	186	MFD1570381.1 hypothetical protein [Halorubrum laminariae]	251	80.1	4e-14	0.3	188	2	182	61	245	1.01075
DHTV-5_39	649	YP_010357897.1 hypothetical protein M1M35_gp33 [Haloarcula tailed virus 3] >UBF23383.1 hypothetical protein HATV-3_gp33 [Haloarcula tailed virus 3]	643	275	3e-79	0.33	629	27	640	26	633	0.969183
DHTV-5_39	649	WP_323192424.1 hypothetical protein [Halostella sp. PRR32]	656	266	2e-75	0.31	670	4	648	5	655	1.03236
DHTV-5_39	649	WP_163521749.1 fibronectin type III domain-containing protein [Halorussus sp. MSC15.2] >NEU57097.1 fibronectin type III domain-containing protein [Halorussus sp. MSC15.2]	1554	238	3e-62	0.38	393	102	489	944	1327	0.605547
DHTV-5_39	649	WP_135851293.1 fibronectin type III domain-containing protein [Halorussus salinus]	917	226	4e-59	0.35	413	74	474	275	678	0.636364
DHTV-5_39	649	WP_253514937.1 hypothetical protein [Halorussus vallis] >USZ75745.1 hypothetical protein NGM07_00090 [Halorussus vallis]	766	193	4e-48	0.3	403	89	482	144	536	0.620955
DHTV-5_39	649	WP_253514878.1 MULTISPECIES: fibronectin type III domain-containing protein [Halorussus] >MFC4549374.1 fibronectin type III domain-containing protein [Halorussus sp. GCM10023401] >USZ75671.1 hypothetical protein NGM07_19860 [Halorussus vallis] >USZ75726.1 hypothetical protein NGM07_20140 [Halorussus vallis]	1544	192	6e-47	0.3	403	89	482	922	1314	0.620955
DHTV-5_39	649	MFC7044308.1 fibronectin type III domain-containing protein [Halobacteriaceae archaeon GCM10025711]	811	179	4e-43	0.33	455	89	520	183	616	0.701079
DHTV-5_39	649	MFC7047467.1 fibronectin type III domain-containing protein [Halobacteriaceae archaeon GCM10025711] >MFC7047521.1 fibronectin type III domain-containing protein [Halobacteriaceae archaeon GCM10025711]	1049	178	1e-42	0.33	455	89	520	421	854	0.701079
DHTV-5_39	649	AFH22677.1 hypothetical protein OSG_eHP32_00115 [environmental Halophage eHP-32]	641	170	9e-41	0.29	565	103	643	107	637	0.87057
DHTV-5_39	649	QPL12250.1 hypothetical protein HrrHc1_145 [Halorubrum phage Hardycor1]	639	167	7e-40	0.27	625	29	613	22	607	0.96302
DHTV-5_42	184	WP_173228341.1 SAM-dependent methyltransferase [Halorubrum salinarum] >QKG91703.1 SAM-dependent methyltransferase [Halorubrum salinarum]	189	153	5e-43	0.48	165	15	176	18	177	0.896739
DHTV-5_42	184	YP_009819947.1 DNA methyltransferase [Halorubrum pleomorphic virus 12] >QAS68817.1 AdoMet-MTase [Halorubrum pleomorphic virus 12]	189	152	8e-43	0.5	153	25	176	28	177	0.831522
DHTV-5_42	184	WP_322530348.1 hypothetical protein [Halorubrum sp. AD140] >MDZ5810052.1 hypothetical protein [Halorubrum sp. AD140]	189	149	2e-41	0.46	163	15	176	18	177	0.88587
DHTV-5_42	184	WP_170092720.1 SAM-dependent methyltransferase [Halomicrobium mukohataei] >NLV08740.1 SAM-dependent methyltransferase [Halomicrobium mukohataei]	211	136	4e-36	0.44	165	15	176	18	182	0.896739
DHTV-5_42	184	WP_256392794.1 hypothetical protein [Natronoarchaeum rubrum]	212	132	9e-35	0.41	173	15	184	18	188	0.940217
DHTV-5_42	184	AFH22461.1 hypothetical protein OSG_eHP27_00045 [environmental Halophage eHP-27]	187	129	7e-34	0.38	189	2	184	3	187	1.02717
DHTV-5_42	184	AFH21549.1 hypothetical protein OSG_eHP4_00035 [environmental Halophage eHP-4]	189	129	1e-33	0.38	189	15	181	1	189	1.02717
DHTV-5_42	184	WP_232702216.1 hypothetical protein [Halobacterium wangiae]	191	127	6e-33	0.4	170	16	184	17	182	0.923913
DHTV-5_42	184	WP_123074296.1 hypothetical protein [Halarchaeum sp. CBA1220] >QLC33635.1 hypothetical protein EFA46_005285 [Halarchaeum sp. CBA1220]	190	127	9e-33	0.38	175	15	184	11	182	0.951087
DHTV-5_42	184	WP_373674194.1 hypothetical protein [Halopenitus sp. H-Gu1] >MFA9517019.1 hypothetical protein [Halopenitus sp. H-Gu1]	488	132	3e-32	0.41	165	13	176	1	164	0.896739
DHTV-5_43	422	WP_227354799.1 hypothetical protein [Haladaptatus salinisoli]	439	332	3e-106	0.46	423	7	422	10	428	1.00237
DHTV-5_43	422	RLM68595.1 hypothetical protein DVK07_10770 [Halorubrum sp. Atlit-26R]	436	317	2e-100	0.43	418	9	421	10	417	0.990521
DHTV-5_43	422	MFC6770294.1 hypothetical protein [Halorubrum pallidum]	436	308	5e-97	0.44	416	9	421	10	417	0.985782
DHTV-5_43	422	WP_147441133.1 hypothetical protein [Halorubrum sp. Atlit-26R]	398	306	8e-97	0.44	389	38	421	1	379	0.921801
DHTV-5_43	422	WP_227376410.1 hypothetical protein [Haladaptatus halobius]	249	230	4e-69	0.52	240	105	341	2	239	0.56872
DHTV-5_43	422	UVX32648.1 MAG: protein of unknown function C-terminus (DUF2399) [Bacteriophage sp.] >UVX84081.1 MAG: Protein of unknown function (DUF2399) [Bacteriophage sp.] >UWI15979.1 MAG: Protein of unknown function C-terminus (DUF2399) [Bacteriophage sp.]	280	99.8	3e-19	0.28	282	28	292	2	269	0.668246
DHTV-5_43	422	WP_227376409.1 hypothetical protein [Haladaptatus halobius]	102	93.6	8e-19	0.47	98	7	104	10	102	0.232227
DHTV-5_43	422	DAJ96079.1 MAG TPA: type II DNA topoisomerase VI [Caudoviricetes sp.]	334	99.4	1e-18	0.31	248	60	290	19	255	0.587678
DHTV-5_43	422	UVX56210.1 MAG: protein of unknown function C-terminus (DUF2399) [Bacteriophage sp.]	366	96.3	2e-17	0.29	265	45	292	36	289	0.627962
DHTV-5_43	422	WP_347457164.1 hypothetical protein [Blautia wexlerae] >MDU5439797.1 hypothetical protein [Ruminococcus sp.] >MEO2715046.1 hypothetical protein [Blautia wexlerae]	366	95.9	2e-17	0.29	265	45	292	36	289	0.627962
DHTV-5_44	233	NP_542551.1 hypothetical protein HrrHF2_365 [Halorubrum phage HF2] >NP_861639.1 hypothetical protein HfxHF1_365 [Halophage HF1] >AAL54973.1 hypothetical protein HrrHF2_365 [Halorubrum phage HF2] >AAO61350.1 hypothetical protein HfxHF1_365 [Halophage HF1] >QIR31098.1 hypothetical protein HrrHc2_295 [Halorubrum virus Hardycor2]	304	178	8e-51	0.46	218	2	214	12	225	0.935622
DHTV-5_44	233	WP_144797562.1 DUF6610 family protein [Halorubrum depositum]	304	177	1e-50	0.46	213	7	214	19	225	0.914163
DHTV-5_44	233	YP_010358006.1 hypothetical protein M1M36_gp078 [Halorubrum tailed virus 10] >UBF19638.1 hypothetical protein HRTV-10_gp54 [Halorubrum tailed virus 10]	304	177	3e-50	0.46	218	2	214	12	225	0.935622
DHTV-5_44	233	UBF19763.1 hypothetical protein HRTV-18_gp54 [Halorubrum virus HRTV-18] >UBF19886.1 hypothetical protein HRTV-20_gp54 [Halorubrum virus HRTV-20]	304	176	7e-50	0.46	218	2	214	12	225	0.935622
DHTV-5_44	233	UFK26308.1 hypothetical protein [Hardygib1 virus]	304	176	7e-50	0.46	218	2	214	12	225	0.935622
DHTV-5_44	233	UBF20010.1 hypothetical protein HRTV-22_gp55 [Halorubrum virus HRTV-22]	304	176	8e-50	0.46	218	2	214	12	225	0.935622
DHTV-5_44	233	YP_008058622.1 hypothetical protein M192_gp075 [Halorubrum tailed phage 8] >AGM10804.1 hypothetical protein HRTV8_58 [Halorubrum tailed phage 8] >UBF19256.1 hypothetical protein HRTV-17_gp57 [Halorubrum phage HRTV-17]	304	176	9e-50	0.46	213	7	214	19	225	0.914163
DHTV-5_44	233	UBF21179.1 hypothetical protein HJTV-1_gp56 [Haloarcula virus HJTV-1]	304	175	1e-49	0.46	218	2	214	12	225	0.935622
DHTV-5_44	233	YP_008058504.1 hypothetical protein M194_gp069 [Halorubrum tailed phage 5] >UBF20381.1 hypothetical protein HCTV-7_gp56 [Haloarcula phage HCTV-7] >UBF20497.1 hypothetical protein HCTV-9_gp56 [Haloarcula phage HCTV-9] >UBF20613.1 hypothetical protein HCTV-11_gp56 [Haloarcula phage HCTV-11] >UBF20953.1 hypothetical protein HCTV-8_gp54 [Haloarcula virus HCTV-8] >UBF21065.1 hypothetical protein HCTV-10_gp54 [Haloarcula virus HCTV-10]	304	175	1e-49	0.46	218	2	214	12	225	0.935622
DHTV-5_44	233	UBF21426.1 hypothetical protein HRTV-21_gp60 [Halorubrum virus HRTV-21]	304	175	1e-49	0.46	218	2	214	12	225	0.935622
DHTV-5_45	143	YP_008058738.1 hypothetical protein M198_gp48 [Haloarcula hispanica tailed virus 1] >AGM11302.1 hypothetical protein HHTV1_48 [Haloarcula hispanica tailed virus 1]	116	94	3e-21	0.53	85	33	117	28	110	0.594406
DHTV-5_48	91	WP_254161658.1 hypothetical protein [Natronosalvus rutilus] >UTF56039.1 hypothetical protein NGM29_20850 [Natronosalvus rutilus]	106	79	2e-16	0.59	82	12	91	23	104	0.901099
DHTV-5_48	91	MFC6770421.1 hypothetical protein [Halorubrum pallidum]	89	72.8	4e-14	0.49	76	10	85	6	81	0.835165
DHTV-5_52	300	PSP92287.1 MAG: hypothetical protein BRC87_00365 [Halobacteriales archaeon QS_4_66_20]	292	242	5e-75	0.44	293	8	299	6	290	0.976667
DHTV-5_52	300	WP_129070407.1 hypothetical protein [Halorientalis pallida] >RXK46608.1 hypothetical protein EAF64_18180 [Halorientalis pallida]	298	228	4e-69	0.43	303	4	299	2	294	1.01
DHTV-5_52	300	WP_097008482.1 hypothetical protein [Natronoarchaeum philippinense] >SNZ12121.1 proliferating cell antigen [Natronoarchaeum philippinense]	292	218	2e-65	0.4	284	20	300	19	292	0.946667
DHTV-5_52	300	WP_115863359.1 hypothetical protein [Halorussus litoreus]	298	216	1e-64	0.43	285	20	300	26	298	0.95
DHTV-5_52	300	WP_188882614.1 helix-hairpin-helix domain-containing protein [Halarchaeum grantii] >GGL33849.1 hypothetical protein GCM10009037_16800 [Halarchaeum grantii]	366	217	3e-64	0.44	285	22	299	95	363	0.95
DHTV-5_52	300	WP_148040642.1 helix-hairpin-helix domain-containing protein [Halarchaeum sp. CBA1220] >QLC33650.1 hypothetical protein EFA46_005365 [Halarchaeum sp. CBA1220]	367	216	8e-64	0.43	285	22	299	96	364	0.95
DHTV-5_52	300	WP_158055955.1 hypothetical protein [Halorussus halophilus]	293	206	8e-61	0.39	287	20	300	18	292	0.956667
DHTV-5_52	300	WP_256392791.1 hypothetical protein [Natronoarchaeum rubrum]	291	204	3e-60	0.39	283	20	300	19	291	0.943333
DHTV-5_52	300	WP_121820541.1 hypothetical protein [Halostella salina]	301	204	7e-60	0.39	283	25	300	24	296	0.943333
DHTV-5_52	300	WP_161973178.1 hypothetical protein [Halostella litorea]	301	203	2e-59	0.38	288	20	300	19	296	0.96
DHTV-5_63	193	YP_008058763.1 DNA methyltransferase [Haloarcula hispanica tailed virus 1] >AGM11326.1 AdoMet-MTase [Haloarcula hispanica tailed virus 1]	199	202	5e-62	0.51	190	7	189	19	199	0.984456
DHTV-5_63	193	MCP6727470.1 hypothetical protein [Patescibacteria group bacterium]	216	107	1e-24	0.36	174	11	181	55	214	0.901554
DHTV-5_63	193	MEK6885256.1 hypothetical protein [Nanoarchaeota archaeon]	200	103	2e-23	0.35	197	10	189	4	183	1.02073
DHTV-5_63	193	MDA9992004.1 class I SAM-dependent methyltransferase [Candidatus Neomarinimicrobiota bacterium]	233	100	5e-22	0.36	179	13	181	69	232	0.927461
DHTV-5_63	193	MEK6884442.1 hypothetical protein [Nanoarchaeota archaeon]	184	97.4	4e-21	0.34	185	12	181	13	183	0.958549
DHTV-5_63	193	MBL97392.1 hypothetical protein [Legionellales bacterium]	261	98.6	6e-21	0.34	189	8	181	65	233	0.979275
DHTV-5_63	193	BAR34887.1 hypothetical protein [uncultured Mediterranean phage uvMED]	296	90.5	1e-17	0.34	196	10	193	72	253	1.01554
DHTV-5_63	193	OPX57330.1 MAG: hypothetical protein A4E30_01679 [Methanomassiliicoccales archaeon PtaB.Bin215]	187	81.6	4e-15	0.34	193	2	188	7	184	1
DHTV-5_63	193	HEY3420019.1 methyltransferase domain-containing protein [Methanomassiliicoccales archaeon]	206	80.5	2e-14	0.35	187	2	185	7	181	0.968912
DHTV-5_63	193	MEM2108144.1 hypothetical protein [Candidatus Bathyarchaeia archaeon]	188	79.7	2e-14	0.34	179	12	181	21	181	0.927461
DHTV-5_64	217	AFH21493.1 hypothetical protein OSG_eHP2_00100 [environmental Halophage eHP-2]	415	242	1e-74	0.63	189	15	202	2	187	0.870968
DHTV-5_64	217	UXF50252.1 hypothetical protein 7865G3C9_3 [Haloquadratum phage sp.]	419	237	9e-73	0.6	192	15	202	2	191	0.884793
DHTV-5_64	217	UXF50428.1 hypothetical protein 7908G3E3_48 [Haloquadratum phage sp.]	415	232	1e-70	0.6	192	15	202	2	188	0.884793
DHTV-5_64	217	UXF50074.1 hypothetical protein 7865G3C2_2 [Haloquadratum phage sp.]	424	232	2e-70	0.61	189	15	202	2	188	0.870968
DHTV-5_64	217	AFH22938.1 hypothetical protein OSG_eHP38_00145 [environmental Halophage eHP-38]	422	231	2e-70	0.61	193	15	202	2	184	0.889401
DHTV-5_64	217	UXF50653.1 hypothetical protein 7908G4D2_6 [Haloquadratum phage sp.]	419	230	7e-70	0.6	192	15	202	2	188	0.884793
DHTV-5_64	217	AFH22538.1 hypothetical protein OSG_eHP29_00070 [environmental Halophage eHP-29]	443	229	2e-69	0.59	193	15	202	2	193	0.889401
DHTV-5_64	217	AFH23116.1 hypothetical protein OSG_eHPE5_00010 [environmental Halophage eHP-E5]	422	228	6e-69	0.61	188	15	202	2	183	0.866359
DHTV-5_64	217	UXF50391.1 hypothetical protein 7865G3D9_40 [Haloquadratum phage sp.]	423	228	7e-69	0.59	193	15	202	2	193	0.889401
DHTV-5_64	217	AFH21915.1 hypothetical protein OSG_eHP12_00200 [environmental Halophage eHP-12]	416	225	4e-68	0.59	192	16	202	3	185	0.884793
DHTV-5_66	78	AFH22538.1 hypothetical protein OSG_eHP29_00070 [environmental Halophage eHP-29]	443	91.3	4e-19	0.61	76	1	76	369	443	0.974359
DHTV-5_66	78	UXF50428.1 hypothetical protein 7908G3E3_48 [Haloquadratum phage sp.]	415	91.3	4e-19	0.61	76	1	76	341	415	0.974359
DHTV-5_66	78	AFH21776.1 adenine DNA methyltransferase [environmental Halophage eHP-9]	77	84.3	5e-19	0.58	74	3	76	5	77	0.948718
DHTV-5_66	78	WP_179908572.1 site-specific DNA-methyltransferase [Halosimplex rubrum] >QLH78693.1 site-specific DNA-methyltransferase [Halosimplex rubrum]	385	90.1	8e-19	0.57	76	1	76	288	362	0.974359
DHTV-5_66	78	UXF50252.1 hypothetical protein 7865G3C9_3 [Haloquadratum phage sp.]	419	89.7	2e-18	0.59	76	1	76	345	419	0.974359
DHTV-5_66	78	AFH21493.1 hypothetical protein OSG_eHP2_00100 [environmental Halophage eHP-2]	415	88.6	4e-18	0.59	76	1	76	341	415	0.974359
DHTV-5_66	78	UXF50481.1 hypothetical protein 7908G3F9_2 [Haloquadratum phage sp.]	411	88.6	4e-18	0.58	76	1	76	337	411	0.974359
DHTV-5_66	78	AFH23116.1 hypothetical protein OSG_eHPE5_00010 [environmental Halophage eHP-E5]	422	88.6	5e-18	0.59	76	1	76	348	422	0.974359
DHTV-5_66	78	UXF50653.1 hypothetical protein 7908G4D2_6 [Haloquadratum phage sp.]	419	88.2	6e-18	0.59	76	1	76	345	419	0.974359
DHTV-5_66	78	AFH22938.1 hypothetical protein OSG_eHP38_00145 [environmental Halophage eHP-38]	422	87.8	7e-18	0.58	76	1	76	348	422	0.974359
DHTV-5_67	70	MDY6780776.1 hypothetical protein [Candidatus Afararchaeaceae archaeon]	60	68.6	5e-13	0.54	59	3	61	2	57	0.842857
DHTV-6_2	411	MDD5338155.1 DNA methyltransferase [Dehalococcoidales bacterium]	410	319	7e-102	0.42	411	5	409	3	402	1
DHTV-6_2	411	RLJ04042.1 MAG: hypothetical protein DRP18_05230 [Candidatus Aenigmatarchaeota archaeon]	424	260	9e-79	0.37	432	5	410	3	422	1.05109
DHTV-6_2	411	MBC8273410.1 hypothetical protein [Chloroflexota bacterium]	421	251	5e-75	0.37	425	6	409	7	418	1.03406
DHTV-6_2	411	MBU1067488.1 ParB N-terminal domain-containing protein [Patescibacteria group bacterium]	411	243	3e-72	0.36	417	5	411	4	410	1.0146
DHTV-6_2	411	RLG19375.1 MAG: hypothetical protein DRN77_08880 [Methanosarcinales archaeon]	407	241	2e-71	0.37	414	7	408	10	403	1.0073
DHTV-6_2	411	MEW6624584.1 DNA methyltransferase [Bacillota bacterium]	405	239	6e-71	0.35	413	5	410	3	404	1.00487
DHTV-6_2	411	NQT48012.1 hypothetical protein [Chloroflexota bacterium]	475	234	7e-68	0.35	426	6	409	60	472	1.0365
DHTV-6_2	411	MQY55024.1 hypothetical protein [Dehalococcoidia bacterium]	475	231	6e-67	0.35	421	6	410	60	473	1.02433
DHTV-6_2	411	MDO9580392.1 DNA methyltransferase [Bacteroidales bacterium]	474	230	2e-66	0.35	426	7	410	60	472	1.0365
DHTV-6_2	411	RLB99801.1 MAG: hypothetical protein DRH90_19765, partial [Deltaproteobacteria bacterium]	397	226	6e-66	0.35	403	17	409	1	393	0.980535
DHTV-6_3	138	AFH22992.1 hypothetical protein OSG_eHP40_00125 [environmental Halophage eHP-40]	147	88.6	5e-19	0.34	143	1	135	1	142	1.03623
DHTV-6_4	150	MFB6256468.1 hypothetical protein [Haloplanus sp.]	158	154	3e-44	0.55	139	8	145	15	153	0.926667
DHTV-6_4	150	WP_224338236.1 hypothetical protein [Haloprofundus halobius]	158	147	1e-41	0.55	141	8	146	14	154	0.94
DHTV-6_4	150	WP_058580157.1 hypothetical protein [Haloprofundus marisrubri] >KTG11424.1 hypothetical protein AUR64_03995 [Haloprofundus marisrubri]	158	144	2e-40	0.53	139	8	144	14	152	0.926667
DHTV-6_4	150	WP_155120455.1 hypothetical protein [Haloprofundus marisrubri]	158	139	1e-38	0.53	139	8	144	14	152	0.926667
DHTV-6_4	150	WP_224450552.1 hypothetical protein [Haloprofundus salilacus]	158	137	8e-38	0.5	141	8	146	14	154	0.94
DHTV-6_4	150	WP_371160616.1 hypothetical protein [Halorubrum miltondacostae] >MEZ3163270.1 hypothetical protein [Halorubrum miltondacostae] >MEZ3169059.1 hypothetical protein [Halorubrum miltondacostae]	164	131	2e-35	0.51	140	8	144	19	158	0.933333
DHTV-6_4	150	WP_121597456.1 hypothetical protein [Halorubrum sp. Atlit-26R] >RLM67655.1 hypothetical protein DVK07_12925 [Halorubrum sp. Atlit-26R]	164	126	2e-33	0.56	122	24	142	35	156	0.813333
DHTV-6_4	150	WP_254535212.1 hypothetical protein [Halomarina litorea]	169	110	4e-27	0.45	133	11	142	29	161	0.886667
DHTV-6_4	150	WP_089865155.1 hypothetical protein [Halogranum rubrum] >SFK65987.1 hypothetical protein SAMN04487950_0443 [Halogranum rubrum]	188	107	2e-25	0.43	150	4	149	42	187	1
DHTV-6_4	150	WP_273738978.1 hypothetical protein [Natrinema soli] >MFC6765989.1 hypothetical protein [Natrinema soli]	184	103	4e-24	0.42	137	10	144	46	178	0.913333
DHTV-6_6	73	AFH22260.1 hypothetical protein OSG_eHP20_00125 [environmental Halophage eHP-20]	80	93.6	1e-22	0.7	64	5	68	13	76	0.876712
DHTV-6_6	73	AFH22082.1 hypothetical protein OSG_eHP15_00260 [environmental Halophage eHP-15]	75	85.1	2e-19	0.59	75	1	73	1	75	1.0274
DHTV-6_6	73	UXF50108.1 hypothetical protein 7865G3C2_34 [Haloquadratum phage sp.]	70	84.3	4e-19	0.64	69	5	71	2	70	0.945205
DHTV-6_6	73	UXF50334.1 hypothetical protein 7865G3D7_13 [Haloquadratum phage sp.]	70	84	5e-19	0.62	69	5	71	2	70	0.945205
DHTV-6_6	73	UXF50379.1 hypothetical protein 7778G3D08_8 [Haloquadratum phage sp.]	70	83.6	8e-19	0.61	69	5	71	2	70	0.945205
DHTV-6_6	73	UXF49970.1 hypothetical protein 7841G3A2_31 [Haloquadratum phage sp.] >UXF50240.1 hypothetical protein 7865G3C7_25 [Haloquadratum phage sp.]	70	82.4	2e-18	0.59	69	5	71	2	70	0.945205
DHTV-6_6	73	UXF50468.1 hypothetical protein 7908G3E3_16 [Haloquadratum phage sp.]	70	82	3e-18	0.62	69	5	71	2	70	0.945205
DHTV-6_6	73	AFH22299.1 hypothetical protein OSG_eHP22_00085 [environmental Halophage eHP-22]	70	82	3e-18	0.62	69	5	71	2	70	0.945205
DHTV-6_6	73	WLW38137.1 hypothetical protein [Halorubrum tailed virus BLv36]	75	82	4e-18	0.57	72	3	72	2	73	0.986301
DHTV-6_6	73	UXF50690.1 hypothetical protein 7908G4D2_37 [Haloquadratum phage sp.]	70	81.3	5e-18	0.59	69	5	71	2	70	0.945205
DHTV-6_7	199	AFH21599.1 hypothetical protein OSG_eHP5_00045 [environmental Halophage eHP-5]	210	191	2e-57	0.48	211	1	194	1	209	1.0603
DHTV-6_7	199	UXF50440.1 hypothetical protein 7908G3E3_25 [Haloquadratum phage sp.]	210	191	2e-57	0.47	211	1	194	1	209	1.0603
DHTV-6_7	199	UXF50038.1 hypothetical protein 7865G3B6_12 [Haloquadratum phage sp.]	186	189	4e-57	0.49	197	1	194	1	185	0.98995
DHTV-6_7	199	UXF50761.1 hypothetical protein 7908G4G3_19 [Haloquadratum phage sp.]	186	189	6e-57	0.49	199	1	194	1	185	1
DHTV-6_7	199	UXF50305.1 hypothetical protein 7865G3D7_20 [Haloquadratum phage sp.]	209	189	7e-57	0.47	210	1	194	1	208	1.05528
DHTV-6_7	199	UXF50399.1 hypothetical protein 7865G3D9_18 [Haloquadratum phage sp.]	210	188	2e-56	0.46	212	1	194	1	209	1.06533
DHTV-6_7	199	UXF50488.1 hypothetical protein 7908G3F9_25 [Haloquadratum phage sp.]	211	187	4e-56	0.47	212	1	194	1	210	1.06533
DHTV-6_7	199	AFH22410.1 hypothetical protein OSG_eHP24_00175 [environmental Halophage eHP-24] >UXF50214.1 hypothetical protein 7865G3C7_33 [Haloquadratum phage sp.]	210	187	7e-56	0.46	212	1	194	1	209	1.06533
DHTV-6_7	199	UXF50533.1 hypothetical protein 7778G3F11_44 [Haloquadratum phage sp.]	211	187	8e-56	0.45	212	1	194	1	210	1.06533
DHTV-6_7	199	UXF50352.1 hypothetical protein 7778G3D08_45 [Haloquadratum phage sp.]	210	186	9e-56	0.46	212	1	194	1	209	1.06533
DHTV-6_10	225	AFH21445.1 hypothetical protein OSG_eHP1_00075 [environmental Halophage eHP-1]	243	126	3e-31	0.36	201	22	219	55	239	0.893333
DHTV-6_10	225	WP_277525053.1 HNH endonuclease signature motif containing protein [Natrinema salsiterrestre] >MDF9748384.1 HNH endonuclease [Natrinema salsiterrestre]	198	104	2e-23	0.37	200	32	222	4	194	0.888889
DHTV-6_10	225	WP_168216069.1 HNH endonuclease [Halorussus marinus]	216	104	4e-23	0.35	191	28	210	7	191	0.848889
DHTV-6_10	225	WP_137694988.1 MULTISPECIES: HNH endonuclease [unclassified Halorubrum] >TKX53661.1 hypothetical protein EXE42_12020 [Halorubrum sp. SP3] >TKX56311.1 hypothetical protein EXE44_15545 [Halorubrum sp. SS7] >TKX64116.1 hypothetical protein EXE45_16680 [Halorubrum sp. SP9]	193	103	6e-23	0.33	180	33	210	4	180	0.8
DHTV-6_10	225	WP_285253172.1 helix-turn-helix domain-containing protein [Halobacterium salinarum] >MDL0127053.1 HTH domain-containing protein [Halobacterium salinarum]	249	103	2e-22	0.35	223	14	220	32	249	0.991111
DHTV-6_10	225	WP_285265935.1 helix-turn-helix domain-containing protein [Halobacterium salinarum] >MDL0133537.1 HTH domain-containing protein [Halobacterium salinarum]	249	102	3e-22	0.34	224	14	220	32	249	0.995556
DHTV-6_10	225	WP_224449313.1 HNH endonuclease [Haloprofundus salilacus]	297	103	4e-22	0.34	204	11	210	48	242	0.906667
DHTV-6_10	225	WP_323192434.1 HNH endonuclease [Halostella sp. PRR32]	223	101	6e-22	0.33	232	1	223	1	217	1.03111
DHTV-6_10	225	AFH21837.1 hypothetical protein OSG_eHP10_00135 [environmental Halophage eHP-10]	245	100	2e-21	0.36	194	33	217	5	191	0.862222
DHTV-6_10	225	YP_008059529.1 HNH endonuclease [Halorubrum tailed virus 4] >AGM11132.1 HNH protein [Halorubrum tailed virus 4]	207	99.4	2e-21	0.36	185	35	208	8	190	0.822222
DHTV-6_13	136	YP_010357919.1 hypothetical protein M1M35_gp55 [Haloarcula tailed virus 3] >UBF23405.1 hypothetical protein HATV-3_gp55 [Haloarcula tailed virus 3]	133	125	2e-33	0.48	121	4	124	3	121	0.889706
DHTV-6_13	136	WP_157500623.1 hypothetical protein [Halobacterium sp. CBA1126] >MUV59961.1 hypothetical protein [Halobacterium sp. CBA1126]	133	122	2e-32	0.49	135	3	136	2	133	0.992647
DHTV-6_13	136	WP_230888708.1 hypothetical protein [Halobacterium sp. KA-4] >MCD2199477.1 hypothetical protein [Halobacterium sp. KA-4]	134	122	2e-32	0.47	137	1	136	1	134	1.00735
DHTV-6_13	136	WP_230892948.1 MULTISPECIES: hypothetical protein [Halobacterium] >MCD2204376.1 hypothetical protein [Halobacterium sp. KA-6] >UHH26730.1 hypothetical protein LT974_07320 [Halobacterium noricense] >GAA0286929.1 hypothetical protein GCM10009000_122580 [Halobacterium noricense]	134	122	3e-32	0.47	137	1	136	1	134	1.00735
DHTV-6_13	136	WP_058982807.1 MULTISPECIES: hypothetical protein [Halobacterium] >MCG1003084.1 hypothetical protein [Halobacterium noricense]	134	121	6e-32	0.47	137	1	136	1	134	1.00735
DHTV-6_13	136	AFH22267.1 hypothetical protein OSG_eHP20_00160 [environmental Halophage eHP-20]	134	120	1e-31	0.47	125	1	125	1	121	0.919118
DHTV-6_13	136	WP_285265948.1 hypothetical protein [Halobacterium salinarum] >MDL0133552.1 hypothetical protein [Halobacterium salinarum]	133	119	2e-31	0.47	135	3	136	2	133	0.992647
DHTV-6_13	136	WLW38126.1 hypothetical protein [Halorubrum tailed virus BLv36]	135	119	3e-31	0.5	123	1	122	1	119	0.904412
DHTV-6_13	136	WP_059056727.1 MULTISPECIES: hypothetical protein [Halobacterium] >XCF15848.1 hypothetical protein ABSL23_11455 [Halobacterium sp. NMX12-1] >CQH56036.1 homolog to eHP20-ORF160 [Halobacterium hubeiense]	134	119	4e-31	0.46	138	1	136	1	134	1.01471
DHTV-6_13	136	WP_167246204.1 hypothetical protein [Halobacterium sp. R2-5] >NIC00156.1 hypothetical protein [Halobacterium sp. R2-5]	139	117	2e-30	0.46	137	1	136	6	139	1.00735
DHTV-6_17	221	YP_008059390.1 Mom-like DNA modification protein [Halogranum tailed virus 1] >AGM11512.1 hypothetical protein HGTV1_215 [Halogranum tailed virus 1]	224	234	4e-74	0.55	219	17	221	3	221	0.99095
DHTV-6_17	221	WP_257527342.1 hypothetical protein [Microbacterium sp. zg-YB36] >MDL5351115.1 hypothetical protein [Microbacterium sp. zg-YB36]	211	223	7e-70	0.52	206	17	221	1	204	0.932127
DHTV-6_17	221	WP_101579850.1 hypothetical protein [Bacillus sp. T33-2] >PLR99512.1 hypothetical protein CVD19_00180 [Bacillus sp. T33-2]	206	198	4e-60	0.46	205	17	220	1	203	0.927602
DHTV-6_17	221	WP_127566425.1 hypothetical protein [Paenibacillus xylaniclasticus]	207	197	9e-60	0.47	205	17	220	1	203	0.927602
DHTV-6_17	221	HHX66468.1 hypothetical protein [Gallicola sp.]	207	195	6e-59	0.48	203	17	218	2	202	0.918552
DHTV-6_17	221	MBD5117612.1 hypothetical protein [Clostridiales bacterium]	232	191	5e-57	0.48	203	17	218	1	201	0.918552
DHTV-6_17	221	MFA5557846.1 hypothetical protein [Methanofastidiosum sp.]	201	190	6e-57	0.47	194	17	209	1	192	0.877828
DHTV-6_17	221	NDG33076.1 hypothetical protein [bacterium]	177	189	8e-57	0.51	174	48	221	1	172	0.78733
DHTV-6_17	221	MDD4391060.1 hypothetical protein [Eubacteriales bacterium]	202	186	3e-55	0.48	186	17	201	1	184	0.841629
DHTV-6_17	221	MEY2667630.1 Halovirus [Pseudomonadota bacterium]	202	178	4e-52	0.48	178	20	197	1	176	0.80543
DHTV-6_18	265	WP_097008484.1 hypothetical protein [Natronoarchaeum philippinense] >SNZ12125.1 hypothetical protein SAMN06269185_1508 [Natronoarchaeum philippinense]	289	259	5e-82	0.49	263	4	263	9	269	0.992453
DHTV-6_18	265	AFH22355.1 hypothetical protein OSG_eHP23_00130 [environmental Halophage eHP-23]	261	244	7e-77	0.48	261	4	259	3	258	0.984906
DHTV-6_18	265	WP_302083084.1 hypothetical protein [Salinibaculum sp. KK48]	279	225	4e-69	0.45	264	2	261	4	266	0.996226
DHTV-6_18	265	SDQ40339.1 hypothetical protein SAMN04489842_0729 [Natronobacterium texcoconense]	260	218	2e-66	0.43	261	2	262	4	258	0.984906
DHTV-6_18	265	WP_157972424.1 hypothetical protein [Saliphagus sp. LR7]	276	216	1e-65	0.41	268	3	265	13	273	1.01132
DHTV-6_18	265	WP_120244879.1 hypothetical protein [Halopiger aswanensis] >RKD95629.1 hypothetical protein ATJ93_2490 [Halopiger aswanensis]	259	210	3e-63	0.44	243	3	245	4	240	0.916981
DHTV-6_18	265	WP_135536131.1 hypothetical protein [Halostella pelagica]	260	202	2e-60	0.4	254	6	259	8	254	0.958491
DHTV-6_18	265	WP_224830325.1 hypothetical protein [Saliphagus infecundisoli] >MFC4987379.1 hypothetical protein [Saliphagus infecundisoli]	276	198	2e-58	0.4	268	3	263	13	273	1.01132
DHTV-6_18	265	WP_188878907.1 hypothetical protein [Halarchaeum grantii] >GGL25888.1 hypothetical protein GCM10009037_06890 [Halarchaeum grantii]	302	199	2e-58	0.42	265	5	261	17	280	1
DHTV-6_18	265	WP_390283713.1 hypothetical protein [Haloarchaeobius amylolyticus] >MFD1562264.1 hypothetical protein [Haloarchaeobius amylolyticus]	258	194	4e-57	0.38	258	1	257	1	252	0.973585
DHTV-6_22	189	YP_010357950.1 hypothetical protein M1M35_gp86 [Haloarcula tailed virus 3] >UBF23436.1 hypothetical protein HATV-3_gp86 [Haloarcula tailed virus 3]	233	153	2e-42	0.39	211	1	188	21	231	1.1164
DHTV-6_22	189	WP_133412362.1 hypothetical protein [Natrarchaeobaculum sulfurireducens] >AXR79006.1 hypothetical protein AArc1_2693 [Natrarchaeobaculum sulfurireducens]	216	101	2e-22	0.31	213	1	189	3	214	1.12698
DHTV-6_22	189	WP_147437757.1 hypothetical protein [Halorubrum sp. Atlit-8R]	190	89.4	4e-18	0.31	192	2	188	3	188	1.01587
DHTV-6_22	189	WP_103424968.1 hypothetical protein [Salinigranum rubrum] >AUV81280.1 hypothetical protein C2R22_06045 [Salinigranum rubrum]	226	87.8	4e-17	0.3	192	11	188	35	225	1.01587
DHTV-6_22	189	WP_049986845.1 hypothetical protein [Halobellus rufus]	191	85.1	2e-16	0.3	194	1	188	1	188	1.02646
DHTV-6_22	189	WP_135535392.1 hypothetical protein [Halostella pelagica]	193	83.6	6e-16	0.28	193	2	188	4	190	1.02116
DHTV-6_22	189	WP_310902384.1 hypothetical protein [Halomicroarcula onubensis] >MDS0284718.1 hypothetical protein [Halomicroarcula onubensis]	218	77.8	2e-13	0.31	190	26	176	11	198	1.00529
DHTV-6_22	189	WP_076433756.1 hypothetical protein [Haladaptatus litoreus] >SIS00216.1 hypothetical protein SAMN05421858_5106 [Haladaptatus litoreus]	176	75.1	8e-13	0.3	171	17	187	21	174	0.904762
DHTV-6_23	195	WP_117595160.1 hypothetical protein [Haloprofundus halophilus]	228	112	1e-26	0.42	147	37	183	57	201	0.753846
DHTV-6_23	195	WP_008576310.1 MULTISPECIES: hypothetical protein [unclassified Haloferax] >ELZ54843.1 hypothetical protein C460_17928 [Haloferax sp. ATCC BAA-646] >ELZ65745.1 hypothetical protein C458_13253 [Haloferax sp. ATCC BAA-644] >ELZ66010.1 hypothetical protein C459_05335 [Haloferax sp. ATCC BAA-645]	228	109	1e-25	0.44	137	47	183	67	201	0.702564
DHTV-6_23	195	YP_008059211.1 terminase small subunit [Halogranum tailed virus 1] >AGM11333.1 hypothetical protein HGTV1_3 [Halogranum tailed virus 1]	202	109	1e-25	0.41	137	54	190	58	194	0.702564
DHTV-6_23	195	WP_249191477.1 hypothetical protein [Halorubrum ruber]	242	107	3e-24	0.4	146	37	182	63	206	0.748718
DHTV-6_23	195	AFH22869.1 hypothetical protein OSG_eHP36_00210 [environmental Halophage eHP-36]	200	89	9e-18	0.36	166	22	175	27	184	0.851282
DHTV-6_23	195	WP_284008050.1 MULTISPECIES: hypothetical protein [Haloarcula] >MFC6975805.1 hypothetical protein [Halomicroarcula sp. GCM10025709]	223	89.4	9e-18	0.37	167	31	195	59	222	0.85641
DHTV-6_23	195	ADE29153.1 terminase [uncultured virus]	214	89	1e-17	0.36	166	22	175	41	198	0.851282
DHTV-6_23	195	AFH22662.1 hypothetical protein OSG_eHP32_00040 [environmental Halophage eHP-32]	149	87	2e-17	0.34	154	36	186	3	143	0.789744
DHTV-6_23	195	AFH21679.1 hypothetical protein OSG_eHP6_00230 [environmental Halophage eHP-6]	199	88.2	2e-17	0.36	162	22	174	26	182	0.830769
DHTV-6_23	195	AFH22122.1 hypothetical protein OSG_eHP16_00150 [environmental Halophage eHP-16]	200	88.2	2e-17	0.35	165	22	174	27	183	0.846154
DHTV-6_26	444	WP_052367756.1 terminase large subunit domain-containing protein [Haloferax sp. ATB1]	453	599	0	0.65	449	2	443	5	452	1.01126
DHTV-6_26	444	WP_390222160.1 terminase large subunit domain-containing protein [Haloferax namakaokahaiae] >MFC7202873.1 terminase large subunit domain-containing protein [Haloferax namakaokahaiae]	453	588	0	0.63	449	2	443	5	452	1.01126
DHTV-6_26	444	OYR79339.1 hypothetical protein DJ84_18465 [Halorubrum ezzemoulense]	452	577	0	0.64	441	3	442	15	450	0.993243
DHTV-6_26	444	WP_006112758.1 terminase large subunit domain-containing protein [Halorubrum coriense] >ELZ48992.1 hypothetical protein C464_06260 [Halorubrum coriense DSM 10284] >QRG24113.1 terminase large subunit [Halorubrum virus Humcor1]	445	569	0	0.65	422	4	424	16	432	0.95045
DHTV-6_26	444	WP_007998547.1 terminase large subunit domain-containing protein [Halorubrum aidingense] >EMA69309.1 hypothetical protein C461_03073 [Halorubrum aidingense JCM 13560]	445	564	0	0.64	423	4	425	16	433	0.952703
DHTV-6_26	444	QHS17915.1 hypothetical protein GWK26_12575 [haloarchaeon 3A1-DGR]	445	547	0	0.64	423	4	425	16	433	0.952703
DHTV-6_26	444	WP_006630155.1 terminase large subunit domain-containing protein [Halorubrum tebenquichense] >ELZ35364.1 hypothetical protein C472_12540 [Halorubrum tebenquichense DSM 14210]	445	546	0	0.63	423	4	425	16	433	0.952703
DHTV-6_26	444	WP_179269678.1 hypothetical protein [Halorarum salinum] >QLG63093.1 hypothetical protein HUG12_15675 [Halorarum salinum]	456	541	0	0.62	432	5	425	14	445	0.972973
DHTV-6_26	444	WP_050050361.1 hypothetical protein [Halostagnicola sp. A56] >KDE59811.1 hypothetical protein EL22_16930 [Halostagnicola sp. A56]	441	541	0	0.61	430	2	428	8	431	0.968468
DHTV-6_26	444	WDY79055.1 terminase large subunit [Halorubrum tailed virus]	453	540	0	0.6	435	4	428	11	440	0.97973
DHTV-6_27	526	WP_390222159.1 hypothetical protein [Haloferax namakaokahaiae] >MFC7202872.1 hypothetical protein [Haloferax namakaokahaiae]	508	492	3e-166	0.51	511	17	524	4	500	0.971483
DHTV-6_27	526	WP_115805447.1 hypothetical protein [Haloferax sp. Atlit-4N] >RDZ53130.1 hypothetical protein C5C07_15455 [Haloferax sp. Atlit-4N]	508	490	1e-165	0.52	511	17	524	4	500	0.971483
DHTV-6_27	526	WP_137288637.1 hypothetical protein [Natronorubrum halophilum]	501	480	7e-162	0.52	478	21	495	8	472	0.908745
DHTV-6_27	526	WP_135827309.1 hypothetical protein [Halorussus halobius]	515	480	2e-161	0.51	513	20	515	7	513	0.975285
DHTV-6_27	526	WP_374063011.1 hypothetical protein [Natrinema sp. H-ect4] >MFB1066452.1 hypothetical protein [Natrinema sp. H-ect4]	504	466	2e-156	0.51	476	23	495	9	470	0.904943
DHTV-6_27	526	WP_092903711.1 hypothetical protein [Halostagnicola kamekurae] >SFS62872.1 hypothetical protein SAMN04488556_1726 [Halostagnicola kamekurae]	511	463	6e-155	0.51	480	20	497	8	478	0.912548
DHTV-6_27	526	WP_226041578.1 hypothetical protein [Natrinema sp. DC36]	509	462	8e-155	0.51	478	23	497	9	476	0.908745
DHTV-6_27	526	OYR79338.1 hypothetical protein DJ84_18460 [Halorubrum ezzemoulense]	510	446	2e-148	0.49	484	20	497	6	479	0.920152
DHTV-6_27	526	MFB6198812.1 hypothetical protein [Halobacteriaceae archaeon]	255	411	1e-138	0.78	252	14	265	4	255	0.479087
DHTV-6_27	526	WP_379696144.1 hypothetical protein [Halopelagius fulvigenes] >MFC6825684.1 hypothetical protein [Halopelagius fulvigenes]	490	249	5e-72	0.35	474	28	498	10	458	0.901141
DHTV-6_28	311	YP_008058703.1 hypothetical protein M198_gp13 [Haloarcula hispanica tailed virus 1] >AGM11269.1 hypothetical protein HHTV1_13 [Haloarcula hispanica tailed virus 1]	1100	202	4e-54	0.39	296	18	303	133	415	0.951768
DHTV-6_31	96	YP_010358428.1 hypothetical protein M1M40_gp54 [Halorubrum tailed virus 29] >UBF23332.1 hypothetical protein HRTV-29_gp54 [Halorubrum tailed virus 29]	112	160	3e-48	0.8	95	2	96	18	112	0.989583
DHTV-6_31	96	WP_049984121.1 hypothetical protein [Halorubrum sp. BV1]	93	82.8	7e-18	0.46	85	11	95	8	92	0.885417
DHTV-6_32	188	YP_008058702.1 hypothetical protein M198_gp12 [Haloarcula hispanica tailed virus 1] >AGM11268.1 hypothetical protein HHTV1_12 [Haloarcula hispanica tailed virus 1]	944	128	4e-30	0.43	183	23	188	682	854	0.973404
DHTV-6_32	188	AFH22664.1 hypothetical protein OSG_eHP32_00050 [environmental Halophage eHP-32]	659	119	5e-27	0.42	166	23	188	505	658	0.882979
DHTV-6_32	188	AFH21877.1 hypothetical protein OSG_eHP12_00010 [environmental Halophage eHP-12]	710	107	5e-23	0.37	172	23	185	538	702	0.914894
DHTV-6_32	188	AFH22124.1 hypothetical protein OSG_eHP16_00160 [environmental Halophage eHP-16]	711	104	7e-22	0.37	172	23	185	539	703	0.914894
DHTV-6_32	188	WP_097378257.1 anti-CBASS protein Acb1 family protein [Natrinema ejinorense] >PCR89309.1 hypothetical protein CP557_01410 [Natrinema ejinorense]	649	92.8	1e-17	0.35	191	5	187	467	646	1.01596
DHTV-6_32	188	WP_089805569.1 anti-CBASS protein Acb1 family protein [Halogeometricum rufum] >SFR42182.1 Protein of unknown function [Halogeometricum rufum]	637	88.6	3e-16	0.37	169	23	188	485	637	0.898936
DHTV-6_32	188	WP_097010144.1 anti-CBASS protein Acb1 family protein [Natronoarchaeum philippinense] >SNZ18156.1 Protein of unknown function [Natronoarchaeum philippinense]	651	87.8	5e-16	0.37	191	7	187	470	648	1.01596
DHTV-6_32	188	OYR76117.1 hypothetical protein DJ71_18480 [Halorubrum sp. E3]	858	82	6e-14	0.36	184	21	185	676	850	0.978723
DHTV-6_32	188	WP_284008052.1 anti-CBASS protein Acb1 family protein [Haloarcula pelagica]	786	82	6e-14	0.35	167	23	185	619	778	0.888298
DHTV-6_32	188	YP_010357876.1 portal protein [Haloarcula tailed virus 3] >UBF23362.1 portal protein [Haloarcula tailed virus 3]	761	80.5	2e-13	0.32	193	10	185	573	753	1.0266
DHTV-6_35	321	WP_169924318.1 phage minor head protein [Natrinema ejinorense]	311	189	7e-54	0.37	286	26	303	22	304	0.890966
DHTV-6_35	321	PCR89310.1 hypothetical protein CP557_01415 [Natrinema ejinorense]	319	189	1e-53	0.37	286	26	303	30	312	0.890966
DHTV-6_35	321	WP_284008054.1 MULTISPECIES: phage minor head protein [Haloarcula] >MFC6975808.1 phage minor head protein [Halomicroarcula sp. GCM10025709]	321	181	3e-50	0.35	296	19	303	15	307	0.922118
DHTV-6_35	321	WP_179747513.1 minor capsid protein [Natronoarchaeum philippinense]	312	165	3e-44	0.36	297	18	303	14	305	0.925234
DHTV-6_35	321	SNZ18157.1 phage putative head morphogenesis protein, SPP1 gp7 family [Natronoarchaeum philippinense]	316	165	3e-44	0.36	297	18	303	18	309	0.925234
DHTV-6_35	321	AFH22665.1 putative phage head assembly protein [environmental Halophage eHP-32]	304	145	4e-37	0.31	310	1	291	1	303	0.965732
DHTV-6_35	321	YP_010357877.1 head morphogenesis [Haloarcula tailed virus 3] >UBF23363.1 phage Mu gpF-like protein [Haloarcula tailed virus 3]	371	142	4e-35	0.3	310	2	302	58	358	0.965732
DHTV-6_35	321	AFH22828.1 phage head protein, partial [environmental Halophage eHP-36]	301	137	7e-34	0.31	297	26	288	4	299	0.925234
DHTV-6_35	321	AFH22125.1 phage head protein [environmental Halophage eHP-16]	305	136	2e-33	0.3	297	26	288	8	303	0.925234
DHTV-6_35	321	WP_218927292.1 phage minor head protein [Halosimplex rubrum]	309	135	6e-33	0.3	279	35	291	34	309	0.869159
DHTV-6_36	493	UXF50252.1 hypothetical protein 7865G3C9_3 [Haloquadratum phage sp.]	419	399	9e-132	0.47	492	3	491	2	419	0.997972
DHTV-6_36	493	WP_257071322.1 DNA methyltransferase [Corynebacterium phoceense] >MCQ9340822.1 site-specific DNA-methyltransferase [Corynebacterium phoceense]	470	384	3e-125	0.44	505	3	470	2	465	1.02434
DHTV-6_36	493	MBO7614712.1 site-specific DNA-methyltransferase [Bacilli bacterium]	538	333	2e-104	0.39	517	18	488	28	529	1.04868
DHTV-6_36	493	MAH42593.1 hypothetical protein [archaeon]	458	323	2e-101	0.42	478	6	475	3	455	0.969574
DHTV-6_36	493	QIS38641.1 site-specific DNA-methyltransferase [Clavibacter capsici]	414	318	3e-100	0.42	471	2	470	10	391	0.955375
DHTV-6_36	493	WP_310889912.1 site-specific DNA-methyltransferase [Clavibacter capsici]	409	318	3e-100	0.42	471	2	470	5	386	0.955375
DHTV-6_36	493	WP_062914867.1 DNA methyltransferase [Mycobacteroides abscessus] >AMU64819.1 DNA methylase [Mycobacteroides abscessus] >MBE5405720.1 hypothetical protein [Mycobacteroides abscessus] >MBE5429569.1 hypothetical protein [Mycobacteroides abscessus] >MBE5498584.1 hypothetical protein [Mycobacteroides abscessus] >MBN7428932.1 site-specific DNA-methyltransferase [Mycobacteroides abscessus subsp. massiliense]	539	318	1e-98	0.4	515	16	469	38	523	1.04462
DHTV-6_36	493	HHT84428.1 site-specific DNA-methyltransferase [Candidatus Fermentithermobacillaceae bacterium]	409	314	1e-98	0.45	420	63	469	1	397	0.851927
DHTV-6_36	493	WP_079670803.1 DNA methyltransferase [Mycobacteroides abscessus] >MDM2055426.1 DNA methyltransferase [Mycobacteroides abscessus] >MDM2069246.1 DNA methyltransferase [Mycobacteroides abscessus] >MDM2073905.1 DNA methyltransferase [Mycobacteroides abscessus] >MDM2078547.1 DNA methyltransferase [Mycobacteroides abscessus] >MDM2092879.1 DNA methyltransferase [Mycobacteroides abscessus]	539	318	2e-98	0.4	515	16	469	38	523	1.04462
DHTV-6_36	493	MDM2194997.1 DNA methyltransferase [Mycobacteroides abscessus]	539	317	3e-98	0.4	515	16	469	38	523	1.04462
DHTV-6_39	343	WP_092662093.1 hypothetical protein [Halorientalis persicus] >SEO71228.1 hypothetical protein SAMN05216388_101776 [Halorientalis persicus]	723	125	3e-27	0.52	127	197	316	377	503	0.370262
DHTV-6_39	343	YP_010357879.1 hypothetical protein M1M35_gp15 [Haloarcula tailed virus 3] >UBF23365.1 hypothetical protein HATV-3_gp15 [Haloarcula tailed virus 3]	657	117	1e-24	0.5	114	205	318	355	468	0.332362
DHTV-6_39	343	WP_284008058.1 MULTISPECIES: DUF2945 domain-containing protein [Haloarcula] >MFC6975811.1 DUF2945 domain-containing protein [Halomicroarcula sp. GCM10025709]	679	116	3e-24	0.51	117	200	316	355	471	0.341108
DHTV-6_39	343	OYR66234.1 hypothetical protein DJ71_22095 [Halorubrum sp. E3]	710	113	3e-23	0.5	118	209	322	389	506	0.344023
DHTV-6_39	343	WP_097010146.1 hypothetical protein [Natronoarchaeum philippinense] >SNZ18158.1 hypothetical protein SAMN06269185_3269 [Natronoarchaeum philippinense]	606	105	1e-20	0.48	124	193	316	244	364	0.361516
DHTV-6_39	343	WP_394743351.1 hypothetical protein [Natronococcus roseus]	404	94.7	3e-17	0.39	159	25	175	35	193	0.463557
DHTV-6_39	343	MDY6777198.1 hypothetical protein [Candidatus Asbonarchaeaceae archaeon]	415	95.1	3e-17	0.47	90	208	297	35	124	0.262391
DHTV-6_39	343	WP_158204467.1 hypothetical protein [Halomarina oriensis] >MWG34829.1 hypothetical protein [Halomarina oriensis]	411	93.6	7e-17	0.36	163	5	157	6	168	0.475219
DHTV-6_39	343	WP_127014783.1 MULTISPECIES: hypothetical protein [Haloarcula] >NHX41391.1 hypothetical protein [Haloarcula sp. R1-2]	410	90.1	1e-15	0.39	175	12	185	17	184	0.510204
DHTV-6_39	343	WP_254547481.1 bZIP transcription factor [Halomarina pelagica]	365	88.6	3e-15	0.33	177	25	199	32	205	0.516035
DHTV-6_42	273	YP_008059221.1 major head protein [Halogranum tailed virus 1] >AGM11343.1 major capsid protein [Halogranum tailed virus 1]	278	160	2e-43	0.35	279	1	271	1	276	1.02198
DHTV-6_42	273	AFH22668.1 hypothetical protein OSG_eHP32_00070 [environmental Halophage eHP-32]	265	132	6e-33	0.32	266	9	273	6	265	0.974359
DHTV-6_42	273	WP_127014782.1 MULTISPECIES: phage major capsid protein [Haloarcula] >NHX41390.1 phage major capsid protein [Haloarcula sp. R1-2]	282	132	1e-32	0.31	277	4	272	8	281	1.01465
DHTV-6_42	273	WP_226479168.1 hypothetical protein [Natrinema amylolyticum]	273	132	1e-32	0.34	271	12	273	13	273	0.992674
DHTV-6_42	273	WP_165161513.1 phage major capsid protein [Natronolimnobius sp. AArcel1] >NGM69189.1 phage major capsid protein [Natronolimnobius sp. AArcel1]	268	127	6e-31	0.3	273	1	273	1	268	1
DHTV-6_42	273	WP_092662097.1 hypothetical protein [Halorientalis persicus] >SEO71292.1 hypothetical protein SAMN05216388_101778 [Halorientalis persicus]	273	123	2e-29	0.34	272	9	273	10	273	0.996337
DHTV-6_42	273	AFH22832.1 hypothetical protein OSG_eHP36_00025 [environmental Halophage eHP-36]	279	121	1e-28	0.29	278	9	273	8	279	1.01832
DHTV-6_42	273	AFH21637.1 hypothetical protein OSG_eHP6_00020 [environmental Halophage eHP-6]	279	121	1e-28	0.29	278	9	273	8	279	1.01832
DHTV-6_42	273	AFH21882.1 hypothetical protein OSG_eHP12_00035 [environmental Halophage eHP-12]	279	120	5e-28	0.29	278	9	273	8	279	1.01832
DHTV-6_42	273	ADE29151.1 hypothetical protein [uncultured virus]	279	119	9e-28	0.29	273	14	273	13	279	1
DHTV-6_45	117	RDZ53124.1 hypothetical protein C5C07_15425 [Haloferax sp. Atlit-4N]	125	89	1e-19	0.48	124	5	117	3	124	1.05983
DHTV-6_45	117	WP_042662567.1 hypothetical protein [Haloferax sp. ATB1]	125	88.2	2e-19	0.48	124	5	117	3	124	1.05983
DHTV-6_45	117	WP_147302034.1 hypothetical protein [Haloferax sp. Atlit-4N]	114	87	5e-19	0.52	102	19	117	14	113	0.871795
DHTV-6_45	117	WP_390222153.1 hypothetical protein [Haloferax namakaokahaiae] >MFC7202866.1 hypothetical protein [Haloferax namakaokahaiae]	125	85.9	2e-18	0.45	124	5	116	3	123	1.05983
DHTV-6_46	86	WP_179920783.1 hypothetical protein [Halosimplex pelagicum] >QLH80968.1 hypothetical protein HZS54_04655 [Halosimplex pelagicum]	86	96.3	2e-23	0.61	76	9	84	8	83	0.883721
DHTV-6_46	86	WP_179908566.1 hypothetical protein [Halosimplex rubrum] >QLH78687.1 hypothetical protein HZS55_15935 [Halosimplex rubrum]	86	95.5	3e-23	0.61	76	9	84	8	83	0.883721
DHTV-6_46	86	MEA5387108.1 hypothetical protein [Haloarculaceae archaeon H-GB11]	85	94.4	9e-23	0.57	75	10	84	6	80	0.872093
DHTV-6_46	86	WP_166036683.1 hypothetical protein [Halorubellus sp. JP-L1] >NHN40551.1 hypothetical protein [Halorubellus sp. JP-L1]	95	94.7	1e-22	0.55	77	9	85	7	83	0.895349
DHTV-6_46	86	WP_277540213.1 hypothetical protein [Halomicroarcula salaria]	86	92.8	4e-22	0.51	78	5	82	3	80	0.906977
DHTV-6_46	86	WP_284009489.1 MULTISPECIES: hypothetical protein [Haloarcula] >MFC6973634.1 hypothetical protein [Halomicroarcula sp. GCM10025709]	86	90.9	2e-21	0.54	76	7	82	4	79	0.883721
DHTV-6_46	86	WP_310918146.1 hypothetical protein [Halomicroarcula saliterrae] >MDS0258581.1 hypothetical protein [Halomicroarcula saliterrae]	85	89	1e-20	0.49	77	6	82	4	80	0.895349
DHTV-6_46	86	WP_092662049.1 hypothetical protein [Halorientalis persicus] >SEO70337.1 hypothetical protein SAMN05216388_101749 [Halorientalis persicus]	85	87.8	3e-20	0.52	77	9	85	7	83	0.895349
DHTV-6_46	86	WP_208491917.1 hypothetical protein [Halobacterium sp. BOL4-2] >QRY26375.1 hypothetical protein JRZ79_13070 [Halobacterium sp. BOL4-2] >WYI75650.1 hypothetical protein QSJ49_000780 [Halobacterium salinarum]	88	85.9	2e-19	0.53	75	8	82	7	81	0.872093
DHTV-6_46	86	WP_323190471.1 hypothetical protein [Halostella sp. PRR32]	82	84.3	9e-19	0.55	77	9	85	7	82	0.895349
DHTV-6_49	165	YP_010357887.1 Mu gpG-like protein [Haloarcula tailed virus 3] >UBF23373.1 Mu gpG-like protein [Haloarcula tailed virus 3]	140	83.6	1e-16	0.34	153	2	152	3	130	0.927273
DHTV-6_52	254	AFH21827.1 hypothetical protein OSG_eHP10_00085 [environmental Halophage eHP-10]	233	172	3e-49	0.62	136	119	254	98	233	0.535433
DHTV-6_52	254	AFH21827.1 hypothetical protein OSG_eHP10_00085 [environmental Halophage eHP-10]	233	86.7	5e-16	0.54	82	32	113	149	230	0.322835
DHTV-6_52	254	HMA77534.1 hypothetical protein [Candidatus Paceibacterota bacterium]	219	128	5e-32	0.61	131	124	254	88	218	0.515748
DHTV-6_52	254	HMA77534.1 hypothetical protein [Candidatus Paceibacterota bacterium]	219	73.9	2e-11	0.55	71	43	113	145	215	0.279528
DHTV-6_52	254	YP_010358433.1 hypothetical protein M1M40_gp59 [Halorubrum tailed virus 29] >UBF23337.1 hypothetical protein HRTV-29_gp59 [Halorubrum tailed virus 29]	129	93.2	2e-19	0.44	119	140	254	11	129	0.468504
DHTV-6_52	254	YP_010358433.1 hypothetical protein M1M40_gp59 [Halorubrum tailed virus 29] >UBF23337.1 hypothetical protein HRTV-29_gp59 [Halorubrum tailed virus 29]	129	79	5e-14	0.56	81	34	113	46	126	0.318898
DHTV-6_52	254	MCW7078263.1 hypothetical protein [Candidatus Methanoxibalbensis ujae]	172	93.2	5e-19	0.56	87	27	113	83	169	0.34252
DHTV-6_52	254	MCW7078263.1 hypothetical protein [Candidatus Methanoxibalbensis ujae]	172	91.7	2e-18	0.47	102	153	254	71	172	0.401575
DHTV-6_52	254	RLG66801.1 MAG: hypothetical protein DRN89_00105 [archaeon]	171	92.8	8e-19	0.57	86	168	253	85	170	0.338583
DHTV-6_52	254	RLG66801.1 MAG: hypothetical protein DRN89_00105 [archaeon]	171	88.6	3e-17	0.6	86	28	113	83	168	0.338583
DHTV-6_52	254	YP_008059547.1 hypothetical protein M196_gp58 [Halorubrum tailed virus 4] >AGM11150.1 hypothetical protein HRTV4_58 [Halorubrum tailed virus 4]	133	90.5	2e-18	0.46	112	2	113	19	130	0.440945
DHTV-6_52	254	YP_008059547.1 hypothetical protein M196_gp58 [Halorubrum tailed virus 4] >AGM11150.1 hypothetical protein HRTV4_58 [Halorubrum tailed virus 4]	133	83.2	1e-15	0.48	83	172	254	51	133	0.326772
DHTV-6_52	254	RLE43462.1 MAG: hypothetical protein DRJ19_02540 [Candidatus Woesearchaeota archaeon]	171	91.3	3e-18	0.54	87	168	254	85	171	0.34252
DHTV-6_52	254	RLE43462.1 MAG: hypothetical protein DRJ19_02540 [Candidatus Woesearchaeota archaeon]	171	91.3	3e-18	0.6	86	28	113	83	168	0.338583
DHTV-6_52	254	RLG33703.1 MAG: hypothetical protein DRN97_04360 [Methanosarcinales archaeon]	324	90.9	5e-17	0.59	88	167	254	238	324	0.346457
DHTV-6_52	254	RLG33703.1 MAG: hypothetical protein DRN97_04360 [Methanosarcinales archaeon]	324	79.3	8e-13	0.57	83	31	113	240	321	0.326772
DHTV-6_52	254	RLG33434.1 MAG: hypothetical protein DRN97_05075 [Methanosarcinales archaeon]	177	84.3	1e-15	0.5	88	167	254	91	177	0.346457
DHTV-6_52	254	RLG33434.1 MAG: hypothetical protein DRN97_05075 [Methanosarcinales archaeon]	177	75.9	2e-12	0.49	86	28	113	90	174	0.338583
DHTV-6_52	254	RLE42065.1 MAG: hypothetical protein DRJ19_04785 [Candidatus Woesearchaeota archaeon]	143	77.8	1e-13	0.43	106	149	254	43	143	0.417323
DHTV-6_58	408	WP_284008070.1 hypothetical protein [Haloarcula pelagica]	412	401	8e-134	0.52	409	4	406	7	412	1.00245
DHTV-6_58	408	WP_379775001.1 hypothetical protein [Halomicroarcula sp. GCM10025709] >MFC6975820.1 hypothetical protein [Halomicroarcula sp. GCM10025709]	408	397	1e-132	0.52	405	4	402	7	408	0.992647
DHTV-6_58	408	YP_010357893.1 hypothetical protein M1M35_gp29 [Haloarcula tailed virus 3] >UBF23379.1 hypothetical protein HATV-3_gp29 [Haloarcula tailed virus 3]	400	310	2e-98	0.45	401	6	406	5	399	0.982843
DHTV-6_58	408	MFB6214597.1 hypothetical protein [Candidatus Bipolaricaulia bacterium]	399	277	1e-85	0.42	407	1	406	1	399	0.997549
DHTV-6_58	408	WP_390222148.1 hypothetical protein [Haloferax namakaokahaiae] >MFC7202861.1 hypothetical protein [Haloferax namakaokahaiae]	409	273	7e-84	0.4	410	3	406	4	407	1.0049
DHTV-6_58	408	WP_115805436.1 hypothetical protein [Haloferax sp. Atlit-4N]	407	261	2e-79	0.39	411	1	406	1	405	1.00735
DHTV-6_58	408	WP_042662562.1 hypothetical protein [Haloferax sp. ATB1]	407	260	8e-79	0.39	411	1	406	1	405	1.00735
DHTV-6_58	408	WP_119816635.1 hypothetical protein [Halalkaliarchaeum desulfuricum] >AUX08913.1 hypothetical protein AArcSl_1282 [Halalkaliarchaeum desulfuricum]	399	256	2e-77	0.39	395	8	389	11	393	0.968137
DHTV-6_58	408	WP_165161519.1 hypothetical protein [Natronolimnobius sp. AArcel1] >NGM69195.1 hypothetical protein [Natronolimnobius sp. AArcel1]	399	252	7e-76	0.37	398	8	405	11	396	0.97549
DHTV-6_58	408	WP_048077246.1 hypothetical protein [Halorubrum sp. AJ67] >CDK39678.1 uncharacterized protein BN903_77 [Halorubrum sp. AJ67]	399	247	7e-74	0.4	368	8	375	11	366	0.901961
DHTV-6_60	130	WP_284008072.1 MULTISPECIES: hypothetical protein [Haloarcula] >MFC6975821.1 hypothetical protein [Halomicroarcula sp. GCM10025709]	124	77.8	5e-15	0.37	107	15	121	6	112	0.823077
DHTV-6_63	261	WP_176765315.1 HNH endonuclease [Halovenus aranensis]	329	178	4e-50	0.36	309	11	255	17	325	1.18391
DHTV-6_63	261	SDJ91073.1 HNH endonuclease [Halovenus aranensis]	335	178	5e-50	0.36	309	11	255	23	331	1.18391
DHTV-6_63	261	ELZ35380.1 HNH endonuclease [Halorubrum tebenquichense DSM 14210]	280	158	6e-43	0.38	256	16	256	12	264	0.980843
DHTV-6_63	261	WP_158298376.1 HNH endonuclease [Halorubrum sp. SD626R] >TKX79314.1 HNH endonuclease [Halorubrum sp. SD626R]	339	159	9e-43	0.33	328	2	255	9	335	1.2567
DHTV-6_63	261	WP_394338398.1 HNH endonuclease [Halorubrum ezzemoulense]	329	159	1e-42	0.33	326	1	255	1	325	1.24904
DHTV-6_63	261	OYR68083.1 hypothetical protein DJ78_14160 [Halorubrum ezzemoulense]	335	159	1e-42	0.33	326	1	255	7	331	1.24904
DHTV-6_63	261	WP_179269664.1 HNH endonuclease [Halorarum salinum] >QLG63079.1 HNH endonuclease [Halorarum salinum]	271	153	5e-41	0.37	256	16	256	4	256	0.980843
DHTV-6_63	261	WP_390209167.1 HNH endonuclease [Halobellus sp. GCM10025813] >MFC6875437.1 HNH endonuclease [Halobellus sp. GCM10025813]	280	126	2e-30	0.33	269	49	255	10	277	1.03065
DHTV-6_63	261	WP_135535372.1 HNH endonuclease [Halostella pelagica]	339	125	9e-30	0.32	311	3	258	32	324	1.19157
DHTV-6_63	261	YP_007379014.1 HNH endonuclease [Haloarcula vallismortis tailed virus 1] >AGC34478.1 HNH endonuclease [Haloarcula vallismortis tailed virus 1] >UBF22916.1 HNH endonuclease [Haloarcula virus HVTV-2]	214	122	2e-29	0.36	253	16	258	5	205	0.969349
DHTV-6_64	628	WP_103424939.1 hypothetical protein [Salinigranum rubrum] >AUV81251.1 hypothetical protein C2R22_05900 [Salinigranum rubrum]	873	199	6e-50	0.4	272	102	367	128	393	0.433121
DHTV-6_64	628	YP_008058725.1 tape measure [Haloarcula hispanica tailed virus 1] >AGM11290.1 tape measure [Haloarcula hispanica tailed virus 1]	770	189	7e-47	0.34	367	12	371	31	390	0.584395
DHTV-6_64	628	WP_179917608.1 hypothetical protein [Halosimplex pelagicum] >QLH82457.1 hypothetical protein HZS54_12905 [Halosimplex pelagicum] >QLH82513.1 hypothetical protein HZS54_13210 [Halosimplex pelagicum]	795	186	1e-45	0.32	505	6	462	4	507	0.80414
DHTV-6_64	628	AFH21849.1 hypothetical protein OSG_eHP11_00010 [environmental Halophage eHP-11]	371	172	9e-44	0.32	408	218	625	2	366	0.649682
DHTV-6_64	628	WP_306708060.1 hypothetical protein [Haloarcula sp. H-GB4] >MDQ2072818.1 hypothetical protein [Haloarcula sp. H-GB4]	1115	153	3e-34	0.31	356	16	364	39	390	0.566879
DHTV-6_64	628	MFC6723630.1 hypothetical protein [Halobium palmae]	1067	134	3e-28	0.28	302	111	412	175	464	0.480892
DHTV-6_64	628	PCR89326.1 hypothetical protein CP557_01495 [Natrinema ejinorense]	851	132	1e-27	0.34	271	111	381	37	248	0.431529
DHTV-6_64	628	WP_143824998.1 hypothetical protein [Natrinema ejinorense]	860	132	1e-27	0.34	271	111	381	46	257	0.431529
DHTV-6_64	628	AFH22839.1 tail tape measure protein [environmental Halophage eHP-36]	659	119	1e-23	0.27	487	12	479	66	466	0.775478
DHTV-6_64	628	WP_312618052.1 hypothetical protein [Haloarcula sp. 1CSR25-25] >MDT3434685.1 hypothetical protein [Haloarcula sp. 1CSR25-25]	972	117	1e-22	0.31	330	45	367	37	324	0.525478
DHTV-6_65	671	YP_010357897.1 hypothetical protein M1M35_gp33 [Haloarcula tailed virus 3] >UBF23383.1 hypothetical protein HATV-3_gp33 [Haloarcula tailed virus 3]	643	328	6e-99	0.35	652	32	671	22	643	0.971684
DHTV-6_65	671	WP_323192424.1 hypothetical protein [Halostella sp. PRR32]	656	232	1e-62	0.31	662	15	646	12	632	0.986587
DHTV-6_65	671	MFC7044308.1 fibronectin type III domain-containing protein [Halobacteriaceae archaeon GCM10025711]	811	206	3e-52	0.36	409	113	506	198	589	0.609538
DHTV-6_65	671	MFC7047467.1 fibronectin type III domain-containing protein [Halobacteriaceae archaeon GCM10025711] >MFC7047521.1 fibronectin type III domain-containing protein [Halobacteriaceae archaeon GCM10025711]	1049	206	1e-51	0.36	409	113	506	436	827	0.609538
DHTV-6_65	671	WP_135806631.1 hypothetical protein [Halorussus marinus]	893	174	4e-41	0.33	383	115	487	292	651	0.57079
DHTV-6_65	671	AFH21850.1 hypothetical protein OSG_eHP11_00015 [environmental Halophage eHP-11]	656	155	1e-35	0.27	669	11	649	7	623	0.997019
DHTV-6_65	671	WP_042662558.1 fibronectin type III domain-containing protein [Haloferax sp. ATB1]	1257	147	4e-32	0.25	602	41	625	644	1213	0.897168
DHTV-6_65	671	WP_115805433.1 fibronectin type III domain-containing protein [Haloferax sp. Atlit-4N] >RDZ53115.1 hypothetical protein C5C07_15380 [Haloferax sp. Atlit-4N]	1256	147	5e-32	0.26	598	41	618	643	1205	0.891207
DHTV-6_65	671	WP_238398179.1 hypothetical protein [Halorussus salinus]	809	145	6e-32	0.31	401	113	503	204	586	0.597615
DHTV-6_65	671	WP_008324946.1 hypothetical protein [Haloferax elongans] >ELZ84397.1 fibronectin type III domain-containing protein [Haloferax elongans ATCC BAA-1513]	719	144	2e-31	0.3	440	67	483	69	474	0.655738
DHTV-6_66	190	YP_010357899.1 hypothetical protein M1M35_gp35 [Haloarcula tailed virus 3] >UBF23385.1 hypothetical protein HATV-3_gp35 [Haloarcula tailed virus 3]	211	82.4	3e-15	0.3	214	2	189	4	210	1.12632
DHTV-6_66	190	AFH22678.1 hypothetical protein OSG_eHP32_00120 [environmental Halophage eHP-32]	212	78.2	1e-13	0.33	163	45	189	49	210	0.857895
DHTV-6_67	268	YP_010357900.1 baseplate protein [Haloarcula tailed virus 3] >UBF23386.1 hypothetical protein HATV-3_gp36 [Haloarcula tailed virus 3]	522	80.1	1e-12	0.42	111	1	107	1	108	0.414179
DHTV-6_67	268	WP_179269423.1 glycosyl hydrolase family 28-related protein [Halorarum salinum] >QLG62838.1 hypothetical protein HUG12_14315 [Halorarum salinum]	519	78.6	4e-12	0.45	109	1	107	1	108	0.406716
DHTV-6_67	268	WP_011323367.1 hypothetical protein [Natronomonas pharaonis] >CAI49746.1 uncharacterized protein NP_3310A [Natronomonas pharaonis DSM 2160] >CAI50933.1 uncharacterized protein NP_7034A [Natronomonas pharaonis DSM 2160]	228	73.6	4e-11	0.31	143	113	255	73	215	0.533582
DHTV-6_70	116	WP_135852595.1 hypothetical protein [Halorussus salinus]	103	69.3	3e-12	0.37	92	12	103	10	91	0.793103
DHTV-6_70	116	WP_235157946.1 hypothetical protein [Halobacterium salinarum]	139	68.9	1e-11	0.37	108	11	110	12	112	0.931034
DHTV-6_70	116	MCF2165432.1 hypothetical protein [Halobacterium salinarum] >MCF2168297.1 hypothetical protein [Halobacterium salinarum]	143	68.9	1e-11	0.37	108	11	110	16	116	0.931034
DHTV-6_70	116	MFC7044317.1 hypothetical protein [Halobacteriaceae archaeon GCM10025711] >MFC7047458.1 hypothetical protein [Halobacteriaceae archaeon GCM10025711] >MFC7047512.1 hypothetical protein [Halobacteriaceae archaeon GCM10025711]	96	66.6	3e-11	0.37	102	10	111	3	95	0.87931
DHTV-6_70	116	WP_135807327.1 hypothetical protein [Halorussus marinus]	108	66.6	4e-11	0.37	98	13	110	12	100	0.844828
DHTV-6_73	191	MEF8791416.1 M12 family metallo-peptidase [Haloarculaceae archaeon] >MEF8869177.1 M12 family metallo-peptidase [Haloarculaceae archaeon]	246	97.4	1e-20	0.39	138	30	163	39	172	0.722513
DHTV-6_73	191	MEF8878132.1 M12 family metallo-peptidase [Haloarculaceae archaeon]	246	97.4	1e-20	0.39	138	30	163	39	172	0.722513
DHTV-6_73	191	MFB6211936.1 M12 family metallo-peptidase [Halobacteriales archaeon]	231	94.4	1e-19	0.33	158	28	179	24	177	0.827225
DHTV-6_73	191	MDX1746371.1 M12 family metallo-peptidase [Halobacteriales archaeon]	263	94	3e-19	0.35	138	28	163	56	189	0.722513
DHTV-7_1	138	YP_010357887.1 Mu gpG-like protein [Haloarcula tailed virus 3] >UBF23373.1 Mu gpG-like protein [Haloarcula tailed virus 3]	140	159	5e-47	0.57	138	2	138	3	140	1
DHTV-7_1	138	RDZ53123.1 hypothetical protein C5C07_15420 [Haloferax sp. Atlit-4N]	134	103	4e-25	0.44	131	9	138	12	134	0.949275
DHTV-7_1	138	WP_147302033.1 hypothetical protein [Haloferax sp. Atlit-4N]	132	103	5e-25	0.44	131	9	138	10	132	0.949275
DHTV-7_1	138	WP_042662566.1 hypothetical protein [Haloferax sp. ATB1]	132	102	1e-24	0.44	131	9	138	10	132	0.949275
DHTV-7_1	138	WP_390222152.1 hypothetical protein [Haloferax namakaokahaiae] >MFC7202865.1 hypothetical protein [Haloferax namakaokahaiae]	132	99	4e-23	0.44	131	9	138	10	132	0.949275
DHTV-7_1	138	WP_179911382.1 HK97-gp10 family putative phage morphogenesis protein [Halosimplex rubrum] >QLH77455.1 hypothetical protein HZS55_09170 [Halosimplex rubrum]	151	83.2	8e-17	0.37	126	2	123	3	127	0.913043
DHTV-7_1	138	WP_097010152.1 hypothetical protein [Natronoarchaeum philippinense] >SNZ18167.1 phage protein, HK97 gp10 family [Natronoarchaeum philippinense]	161	75.5	9e-14	0.35	135	2	135	3	123	0.978261
DHTV-7_1	138	WP_097378265.1 hypothetical protein [Natrinema ejinorense] >PCR89317.1 hypothetical protein CP557_01450 [Natrinema ejinorense]	148	71.2	3e-12	0.38	104	3	105	4	106	0.753623
DHTV-7_1	138	WP_226479165.1 hypothetical protein [Natrinema amylolyticum]	149	70.5	8e-12	0.36	110	3	111	4	112	0.797101
DHTV-7_3	139	YP_010357889.1 hypothetical protein M1M35_gp25 [Haloarcula tailed virus 3] >UBF23375.1 hypothetical protein HATV-3_gp25 [Haloarcula tailed virus 3]	137	181	2e-55	0.65	139	1	139	1	137	1
DHTV-7_4	181	YP_010357891.1 hypothetical protein M1M35_gp27 [Haloarcula tailed virus 3] >UBF23377.1 hypothetical protein HATV-3_gp27 [Haloarcula tailed virus 3]	177	187	1e-56	0.52	177	1	176	1	172	0.977901
DHTV-7_6	402	YP_010357893.1 hypothetical protein M1M35_gp29 [Haloarcula tailed virus 3] >UBF23379.1 hypothetical protein HATV-3_gp29 [Haloarcula tailed virus 3]	400	499	5e-173	0.66	400	3	402	2	399	0.995025
DHTV-7_6	402	WP_284008070.1 hypothetical protein [Haloarcula pelagica]	412	262	1e-79	0.4	406	6	402	9	412	1.00995
DHTV-7_6	402	WP_379775001.1 hypothetical protein [Halomicroarcula sp. GCM10025709] >MFC6975820.1 hypothetical protein [Halomicroarcula sp. GCM10025709]	408	258	3e-78	0.4	401	6	397	9	407	0.997512
DHTV-7_6	402	WP_006109240.1 hypothetical protein [Natrialba asiatica] >ELZ00764.1 hypothetical protein C481_11035 [Natrialba asiatica DSM 12278]	399	226	8e-66	0.36	402	2	401	5	396	1
DHTV-7_6	402	WP_119816635.1 hypothetical protein [Halalkaliarchaeum desulfuricum] >AUX08913.1 hypothetical protein AArcSl_1282 [Halalkaliarchaeum desulfuricum]	399	225	2e-65	0.34	402	2	401	5	396	1
DHTV-7_6	402	WP_165161519.1 hypothetical protein [Natronolimnobius sp. AArcel1] >NGM69195.1 hypothetical protein [Natronolimnobius sp. AArcel1]	399	223	7e-65	0.34	403	1	401	4	396	1.00249
DHTV-7_6	402	WP_342810540.1 hypothetical protein [Natronosalvus hydrolyticus] >MCU4754238.1 hypothetical protein [Natronosalvus hydrolyticus]	399	219	3e-63	0.33	402	2	401	5	396	1
DHTV-7_6	402	WP_159487538.1 hypothetical protein [Halorubrum sp. JWXQ-INN 858] >MWV65904.1 hypothetical protein [Halorubrum sp. JWXQ-INN 858]	399	216	4e-62	0.34	400	2	399	5	394	0.995025
DHTV-7_6	402	WP_338006303.1 hypothetical protein [Natronoglomus mannanivorans] >MCU4744495.1 hypothetical protein [Natronoglomus mannanivorans]	399	215	1e-61	0.34	402	2	401	5	396	1
DHTV-7_6	402	WP_127014777.1 MULTISPECIES: hypothetical protein [Haloarcula] >NHX41385.1 hypothetical protein [Haloarcula sp. R1-2]	399	214	2e-61	0.35	401	2	400	5	395	0.997512
DHTV-7_9	909	WP_103424939.1 hypothetical protein [Salinigranum rubrum] >AUV81251.1 hypothetical protein C2R22_05900 [Salinigranum rubrum]	873	241	6e-63	0.32	462	85	520	128	589	0.508251
DHTV-7_9	909	WP_306708060.1 hypothetical protein [Haloarcula sp. H-GB4] >MDQ2072818.1 hypothetical protein [Haloarcula sp. H-GB4]	1115	196	6e-47	0.29	518	23	487	44	558	0.569857
DHTV-7_9	909	YP_008058725.1 tape measure [Haloarcula hispanica tailed virus 1] >AGM11290.1 tape measure [Haloarcula hispanica tailed virus 1]	770	192	2e-46	0.35	379	25	402	60	437	0.416942
DHTV-7_9	909	WP_179917608.1 hypothetical protein [Halosimplex pelagicum] >QLH82457.1 hypothetical protein HZS54_12905 [Halosimplex pelagicum] >QLH82513.1 hypothetical protein HZS54_13210 [Halosimplex pelagicum]	795	187	8e-45	0.36	384	1	356	1	384	0.422442
DHTV-7_9	909	WP_284008074.1 hypothetical protein [Haloarcula pelagica]	498	173	7e-42	0.33	379	6	384	11	315	0.416942
DHTV-7_9	909	WP_379775005.1 hypothetical protein [Halomicroarcula sp. GCM10025709] >MFC6975823.1 hypothetical protein [Halomicroarcula sp. GCM10025709]	629	176	8e-42	0.33	384	3	384	6	315	0.422442
DHTV-7_9	909	WP_312618052.1 hypothetical protein [Haloarcula sp. 1CSR25-25] >MDT3434685.1 hypothetical protein [Haloarcula sp. 1CSR25-25]	972	169	1e-38	0.26	759	47	759	62	759	0.834983
DHTV-7_9	909	MFC6723630.1 hypothetical protein [Halobium palmae]	1067	167	7e-38	0.3	340	93	432	174	506	0.374037
DHTV-7_9	909	PHQ43947.1 hypothetical protein Z052_02060 [Halorubrum sp. C191]	1011	117	3e-22	0.28	467	47	482	25	458	0.513751
DHTV-7_9	909	WP_206746941.1 hypothetical protein [Halorubrum sp. C191]	953	116	5e-22	0.29	385	128	482	37	400	0.423542
DHTV-7_11	344	WP_177179245.1 fibronectin type III domain-containing protein [Natrinema salifodinae]	487	79.3	8e-12	0.49	81	264	344	218	296	0.235465
DHTV-7_11	344	WP_074854710.1 fibronectin type III domain-containing protein [Natrinema salifodinae] >SEW10236.1 Fibronectin type III domain-containing protein [Natrinema salifodinae]	509	79.3	8e-12	0.49	81	264	344	240	318	0.235465
DHTV-7_13	266	MFB6158853.1 LamG domain-containing protein [Candidatus Nanohalobium sp.]	507	145	9e-36	0.37	274	6	266	165	429	1.03008
DHTV-7_13	266	MFB6192945.1 LamG domain-containing protein [Candidatus Nanohaloarchaea archaeon]	487	125	1e-28	0.39	277	6	265	226	486	1.04135
DHTV-7_13	266	YP_008060372.1 hypothetical protein M197_gp63 [Haloarcula hispanica tailed virus 2] >AGM11228.1 hypothetical protein HHTV2_63 [Haloarcula hispanica tailed virus 2]	376	112	2e-24	0.32	278	5	266	29	295	1.04511
DHTV-7_13	266	MFB6192943.1 LamG domain-containing protein [Candidatus Nanohaloarchaea archaeon]	687	105	3e-21	0.35	269	4	252	212	461	1.01128
DHTV-7_13	266	GJQ51265.1 MAG: hypothetical protein HKUEN02_01120 [Anaerolineaceae bacterium] >HRE48812.1 LamG domain-containing protein [Aggregatilineales bacterium]	308	96.7	6e-19	0.37	213	45	251	47	248	0.800752
DHTV-7_13	266	QKQ98824.1 hypothetical protein GKQ38_04855 [Candidatus Nanohaloarchaea archaeon]	1395	99	7e-19	0.34	287	3	266	31	285	1.07895
DHTV-7_13	266	RKU19532.1 MAG: hypothetical protein C6501_01345 [Candidatus Poribacteria bacterium]	247	94.7	9e-19	0.31	232	28	254	11	229	0.87218
DHTV-7_13	266	MFB6192941.1 LamG domain-containing protein [Candidatus Nanohaloarchaea archaeon]	225	92.8	2e-18	0.33	235	46	266	3	225	0.883459
DHTV-7_13	266	WP_250596069.1 LamG-like jellyroll fold domain-containing protein [Natranaeroarchaeum aerophilus] >MCL9813558.1 carboxypeptidase regulatory-like domain-containing protein [Natranaeroarchaeum aerophilus]	1458	97.1	3e-18	0.32	269	5	265	178	428	1.01128
DHTV-7_13	266	MEZ5358095.1 LamG-like jellyroll fold domain-containing protein [Candidatus Zixiibacteriota bacterium]	471	96.3	3e-18	0.34	219	42	250	253	465	0.823308
DHTV-7_14	1052	WP_390222138.1 fibronectin type III domain-containing protein [Haloferax namakaokahaiae] >MFC7202851.1 fibronectin type III domain-containing protein [Haloferax namakaokahaiae]	1106	418	3e-124	0.34	991	35	1001	117	1052	0.942015
DHTV-7_14	1052	WP_042662558.1 fibronectin type III domain-containing protein [Haloferax sp. ATB1]	1257	358	4e-101	0.33	963	101	1036	317	1241	0.915399
DHTV-7_14	1052	WP_115805433.1 fibronectin type III domain-containing protein [Haloferax sp. Atlit-4N] >RDZ53115.1 hypothetical protein C5C07_15380 [Haloferax sp. Atlit-4N]	1256	340	1e-94	0.31	927	101	1004	317	1205	0.881179
DHTV-7_14	1052	MFC7047467.1 fibronectin type III domain-containing protein [Halobacteriaceae archaeon GCM10025711] >MFC7047521.1 fibronectin type III domain-containing protein [Halobacteriaceae archaeon GCM10025711]	1049	291	1e-78	0.32	845	101	900	33	829	0.803232
DHTV-7_14	1052	WP_253514878.1 MULTISPECIES: fibronectin type III domain-containing protein [Halorussus] >MFC4549374.1 fibronectin type III domain-containing protein [Halorussus sp. GCM10023401] >USZ75671.1 hypothetical protein NGM07_19860 [Halorussus vallis] >USZ75726.1 hypothetical protein NGM07_20140 [Halorussus vallis]	1544	276	4e-72	0.31	807	102	878	542	1298	0.76711
DHTV-7_14	1052	WP_253514878.1 MULTISPECIES: fibronectin type III domain-containing protein [Halorussus] >MFC4549374.1 fibronectin type III domain-containing protein [Halorussus sp. GCM10023401] >USZ75671.1 hypothetical protein NGM07_19860 [Halorussus vallis] >USZ75726.1 hypothetical protein NGM07_20140 [Halorussus vallis]	1544	99	2e-16	0.33	279	121	394	377	643	0.265209
DHTV-7_14	1052	WP_253514878.1 MULTISPECIES: fibronectin type III domain-containing protein [Halorussus] >MFC4549374.1 fibronectin type III domain-containing protein [Halorussus sp. GCM10023401] >USZ75671.1 hypothetical protein NGM07_19860 [Halorussus vallis] >USZ75726.1 hypothetical protein NGM07_20140 [Halorussus vallis]	1544	81.6	5e-11	0.33	298	102	394	271	554	0.28327
DHTV-7_14	1052	WP_282347427.1 fibronectin type III domain-containing protein [Haloferax volcanii] >WEL29844.1 hypothetical protein HBNXHx_1738 [Haloferax volcanii]	1220	267	9e-70	0.31	976	101	1028	287	1204	0.927757
DHTV-7_14	1052	WP_163521749.1 fibronectin type III domain-containing protein [Halorussus sp. MSC15.2] >NEU57097.1 fibronectin type III domain-containing protein [Halorussus sp. MSC15.2]	1554	264	3e-68	0.3	881	59	878	479	1304	0.837452
DHTV-7_14	1052	WP_163521749.1 fibronectin type III domain-containing protein [Halorussus sp. MSC15.2] >NEU57097.1 fibronectin type III domain-containing protein [Halorussus sp. MSC15.2]	1554	83.2	1e-11	0.32	306	96	394	458	744	0.290875
DHTV-7_14	1052	WP_166036624.1 fibronectin type III domain-containing protein [Halorubellus sp. JP-L1] >NHN40532.1 fibronectin type III domain-containing protein [Halorubellus sp. JP-L1]	901	258	5e-68	0.31	714	194	880	2	660	0.678707
DHTV-7_14	1052	WP_135827294.1 hypothetical protein [Halorussus halobius]	857	256	2e-67	0.3	874	216	1052	21	857	0.830798
DHTV-7_14	1052	YP_010357897.1 hypothetical protein M1M35_gp33 [Haloarcula tailed virus 3] >UBF23383.1 hypothetical protein HATV-3_gp33 [Haloarcula tailed virus 3]	643	242	3e-64	0.31	616	431	1030	30	620	0.585551
DHTV-7_21	58	UXF50846.1 MAG: hypothetical protein HQRvContig01_10 [Haloquadratum phage sp.]	66	66.6	2e-12	0.52	58	1	58	1	58	1
DHTV-7_25	234	AFH22243.1 hypothetical protein OSG_eHP20_00040 [environmental Halophage eHP-20]	227	237	6e-75	0.5	230	5	233	1	226	0.982906
DHTV-7_25	234	UXF50803.1 MAG: hypothetical protein HQRvContig01_35 [Haloquadratum phage sp.]	227	237	9e-75	0.5	230	5	233	1	226	0.982906
DHTV-7_25	234	WP_066385078.1 hypothetical protein [Halalkalicoccus paucihalophilus]	261	231	4e-72	0.51	240	5	234	9	245	1.02564
DHTV-7_25	234	WP_336035957.1 hypothetical protein [Halobacterium yunchengense]	257	224	2e-69	0.51	247	7	233	14	257	1.05556
DHTV-7_25	234	WP_048076850.1 hypothetical protein [Halorubrum sp. AJ67] >CDK39117.1 putative uncharacterized protein [Halorubrum sp. AJ67]	258	223	5e-69	0.51	247	7	233	14	257	1.05556
DHTV-7_25	234	WP_167246285.1 hypothetical protein [Halobacterium sp. R2-5] >NIC00238.1 hypothetical protein [Halobacterium sp. R2-5]	257	222	2e-68	0.51	251	3	233	10	257	1.07265
DHTV-7_25	234	WP_379707212.1 hypothetical protein [Haloplanus litoreus] >MFC7257474.1 hypothetical protein [Haloplanus litoreus] >MFC7257502.1 hypothetical protein [Haloplanus litoreus] >MFD1597180.1 hypothetical protein [Haloplanus litoreus]	276	222	2e-68	0.51	237	7	234	14	247	1.01282
DHTV-7_25	234	WP_222609279.1 hypothetical protein [Halobaculum magnesiiphilum] >QZP39530.1 hypothetical protein K6T50_18340 [Halobaculum magnesiiphilum]	279	221	9e-68	0.5	239	7	234	14	249	1.02137
DHTV-7_25	234	WP_225336242.1 hypothetical protein [Halomicrobium urmianum]	257	220	1e-67	0.5	247	7	233	14	257	1.05556
DHTV-7_25	234	WP_058573517.1 hypothetical protein [Haloferax profundi] >KTG12598.1 hypothetical protein AUR66_19650 [Haloferax profundi]	257	219	2e-67	0.49	247	7	233	14	257	1.05556
DHTV-7_26	690	MFB6198938.1 hypothetical protein [Halobacteriaceae archaeon]	424	617	0	0.69	426	177	602	1	424	0.617391
DHTV-7_26	690	YP_010358390.1 DNA helicase [Halorubrum tailed virus 29] >UBF23294.1 MCM helicase [Halorubrum tailed virus 29]	698	578	0	0.46	677	12	677	18	687	0.981159
DHTV-7_26	690	ERH03608.1 MAG: putative ATPase involved in replication control, Cdc46/Mcm family [Halorubrum sp. J07HR59]	697	566	0	0.47	629	1	620	1	620	0.911594
DHTV-7_26	690	WP_094582496.1 minichromosome maintenance protein MCM [Halorubrum ezzemoulense] >OYR72731.1 hypothetical protein DJ78_02100 [Halorubrum ezzemoulense]	707	413	2e-130	0.39	696	5	674	11	692	1.0087
DHTV-7_26	690	WP_121563209.1 minichromosome maintenance protein MCM [Halorubrum sp. Atlit-8R] >RLM81314.1 AAA family ATPase [Halorubrum sp. Atlit-8R]	707	404	5e-127	0.38	696	5	674	11	692	1.0087
DHTV-7_26	690	WP_049979383.1 minichromosome maintenance protein MCM [Halolamina rubra]	716	402	2e-126	0.39	701	3	669	7	697	1.01594
DHTV-7_26	690	WP_188976718.1 minichromosome maintenance protein MCM [Halocalculus aciditolerans] >GGL54990.1 ATPase AAA [Halocalculus aciditolerans]	708	387	1e-120	0.38	712	6	688	10	706	1.03188
DHTV-7_26	690	WP_094530746.1 minichromosome maintenance protein MCM [Halorubrum halodurans] >OYR57730.1 hypothetical protein DJ70_05055 [Halorubrum halodurans]	707	386	3e-120	0.37	711	5	686	11	701	1.03043
DHTV-7_26	690	WP_310902432.1 minichromosome maintenance protein MCM [Halomicroarcula onubensis] >MDS0284767.1 minichromosome maintenance protein MCM [Halomicroarcula onubensis]	711	370	4e-114	0.37	696	6	674	13	697	1.0087
DHTV-7_26	690	WP_253439083.1 minichromosome maintenance protein MCM [Natronosalvus halobius] >USZ73740.1 minichromosome maintenance protein MCM [Natronosalvus halobius]	689	370	4e-114	0.36	689	6	674	9	675	0.998551
DHTV-7_28	141	WP_083867325.1 GIY-YIG nuclease family protein [Natrialba taiwanensis]	150	113	1e-28	0.44	146	2	141	11	149	1.03546
DHTV-7_28	141	ELY91443.1 hypothetical protein C484_10461 [Natrialba taiwanensis DSM 12281]	83	76.3	7e-15	0.45	82	61	141	1	82	0.58156
DHTV-7_30	82	WP_285265960.1 DUF4258 domain-containing protein [Halobacterium salinarum] >MDL0133570.1 DUF4258 domain-containing protein [Halobacterium salinarum] >WWX76835.1 DUF4258 domain-containing protein [Halobacterium salinarum]	82	74.7	4e-15	0.43	77	3	79	4	80	0.939024
DHTV-7_30	82	WP_205252906.1 MULTISPECIES: DUF4258 domain-containing protein [Halobacterium] >QRY26376.1 DUF4258 domain-containing protein [Halobacterium sp. BOL4-2] >WXL16650.1 DUF4258 domain-containing protein [Halobacterium salinarum] >WYI75649.1 DUF4258 domain-containing protein [Halobacterium salinarum]	82	74.7	5e-15	0.43	77	3	79	4	80	0.939024
DHTV-7_34	78	UXF49964.1 hypothetical protein 7841G3A2_26 [Haloquadratum phage sp.]	78	80.1	3e-17	0.53	72	1	72	1	72	0.923077
DHTV-7_34	78	WP_182013194.1 hypothetical protein [Haloquadratum walsbyi] >AFH21477.1 hypothetical protein OSG_eHP2_00020 [environmental Halophage eHP-2]	78	79.7	4e-17	0.51	72	1	72	1	72	0.923077
DHTV-7_34	78	UXF50419.1 hypothetical protein 7865G3D9_14 [Haloquadratum phage sp.] >UXF50732.1 hypothetical protein 7908G4F8_16 [Haloquadratum phage sp.]	78	79.7	4e-17	0.51	72	1	72	1	72	0.923077
DHTV-7_34	78	UXF50373.1 hypothetical protein 7778G3D08_4 [Haloquadratum phage sp.]	78	78.2	2e-16	0.5	72	1	72	1	72	0.923077
DHTV-7_34	78	UXF50281.1 hypothetical protein 7865G3C9_30 [Haloquadratum phage sp.]	78	77.4	2e-16	0.47	72	1	72	1	72	0.923077
DHTV-7_34	78	UXF50235.1 hypothetical protein 7865G3C7_29 [Haloquadratum phage sp.] >UXF50462.1 hypothetical protein 7908G3E3_21 [Haloquadratum phage sp.] >UXF50683.1 hypothetical protein 7908G4D2_31 [Haloquadratum phage sp.]	78	77.4	3e-16	0.49	72	1	72	1	72	0.923077
DHTV-7_34	78	UXF50329.1 hypothetical protein 7865G3D7_16 [Haloquadratum phage sp.] >UXF50509.1 hypothetical protein 7908G3F9_30 [Haloquadratum phage sp.]	78	77	4e-16	0.49	72	1	72	1	72	0.923077
DHTV-7_34	78	UXF50103.1 hypothetical protein 7865G3C2_29 [Haloquadratum phage sp.]	78	77	4e-16	0.49	72	1	72	1	72	0.923077
DHTV-7_34	78	UXF50553.1 hypothetical protein 7778G3F11_2 [Haloquadratum phage sp.]	78	76.6	5e-16	0.47	72	1	72	1	72	0.923077
DHTV-7_34	78	AFH22296.1 hypothetical protein OSG_eHP22_00070 [environmental Halophage eHP-22]	78	76.3	8e-16	0.47	72	1	72	1	72	0.923077
DHTV-7_35	135	MFB6197310.1 hypothetical protein [Halobacteriaceae archaeon]	141	132	4e-36	0.48	137	1	133	3	139	1.01481
DHTV-7_35	135	WP_285253160.1 hypothetical protein [Halobacterium salinarum] >MDL0127041.1 hypothetical protein [Halobacterium salinarum]	133	93.2	7e-21	0.36	129	3	131	6	133	0.955556
DHTV-7_35	135	YP_010357919.1 hypothetical protein M1M35_gp55 [Haloarcula tailed virus 3] >UBF23405.1 hypothetical protein HATV-3_gp55 [Haloarcula tailed virus 3]	133	92.4	1e-20	0.38	130	2	131	5	133	0.962963
DHTV-7_35	135	UXF50225.1 hypothetical protein 7865G3C7_28 [Haloquadratum phage sp.]	138	89.7	1e-19	0.37	134	3	133	6	138	0.992593
DHTV-7_35	135	UXF50317.1 hypothetical protein 7865G3D7_15 [Haloquadratum phage sp.]	138	88.2	6e-19	0.37	134	3	133	6	138	0.992593
DHTV-7_35	135	UXF49953.1 hypothetical protein 7841G3A2_27 [Haloquadratum phage sp.]	139	87.8	8e-19	0.37	134	3	133	7	139	0.992593
DHTV-7_35	135	UXF50407.1 hypothetical protein 7865G3D9_13 [Haloquadratum phage sp.]	138	87.4	1e-18	0.37	134	3	133	6	138	0.992593
DHTV-7_35	135	WP_059056727.1 MULTISPECIES: hypothetical protein [Halobacterium] >XCF15848.1 hypothetical protein ABSL23_11455 [Halobacterium sp. NMX12-1] >CQH56036.1 homolog to eHP20-ORF160 [Halobacterium hubeiense]	134	87.4	1e-18	0.39	122	10	131	14	134	0.903704
DHTV-7_35	135	UXF50450.1 hypothetical protein 7908G3E3_20 [Haloquadratum phage sp.]	139	87	2e-18	0.37	134	3	133	7	139	0.992593
DHTV-7_35	135	UXF50271.1 hypothetical protein 7865G3C9_31 [Haloquadratum phage sp.]	139	86.3	3e-18	0.35	134	3	133	7	139	0.992593
DHTV-7_38	73	YP_010357940.1 hypothetical protein M1M35_gp76 [Haloarcula tailed virus 3] >UBF23426.1 hypothetical protein HATV-3_gp76 [Haloarcula tailed virus 3]	74	96.3	6e-24	0.68	69	1	69	1	69	0.945205
DHTV-7_38	73	WLW38137.1 hypothetical protein [Halorubrum tailed virus BLv36]	75	85.5	1e-19	0.59	69	1	69	1	69	0.945205
DHTV-7_38	73	AFH22082.1 hypothetical protein OSG_eHP15_00260 [environmental Halophage eHP-15]	75	84.7	3e-19	0.61	69	5	73	6	74	0.945205
DHTV-7_38	73	YP_010358352.1 hypothetical protein M1M39_gp49 [Halorubrum tailed virus 28] >UBF23486.1 hypothetical protein HRTV-28_gp48 [Halorubrum tailed virus 28]	82	72.4	3e-14	0.54	59	8	66	12	70	0.808219
DHTV-7_38	73	AFH22999.1 hypothetical protein OSG_eHP40_00160 [environmental Halophage eHP-40]	70	70.5	1e-13	0.55	65	6	70	4	68	0.890411
DHTV-7_38	73	UXF50334.1 hypothetical protein 7865G3D7_13 [Haloquadratum phage sp.]	70	69.3	3e-13	0.55	65	6	70	4	68	0.890411
DHTV-7_38	73	UXF50108.1 hypothetical protein 7865G3C2_34 [Haloquadratum phage sp.]	70	68.9	5e-13	0.55	65	6	70	4	68	0.890411
DHTV-7_38	73	UXF50379.1 hypothetical protein 7778G3D08_8 [Haloquadratum phage sp.]	70	68.9	5e-13	0.54	65	6	70	4	68	0.890411
DHTV-7_38	73	UXF50468.1 hypothetical protein 7908G3E3_16 [Haloquadratum phage sp.]	70	68.2	7e-13	0.63	56	6	61	4	59	0.767123
DHTV-7_38	73	AFH22299.1 hypothetical protein OSG_eHP22_00085 [environmental Halophage eHP-22]	70	67.8	1e-12	0.55	65	6	70	4	68	0.890411
DHTV-7_39	201	AFH22259.1 hypothetical protein OSG_eHP20_00120 [environmental Halophage eHP-20]	192	211	8e-66	0.56	208	3	201	1	192	1.03483
DHTV-7_39	201	UXF50761.1 hypothetical protein 7908G4G3_19 [Haloquadratum phage sp.]	186	197	2e-60	0.5	195	4	198	2	186	0.970149
DHTV-7_39	201	UXF50038.1 hypothetical protein 7865G3B6_12 [Haloquadratum phage sp.]	186	195	2e-59	0.49	195	4	198	2	186	0.970149
DHTV-7_39	201	UXF50617.1 hypothetical protein 7908G4C8_18 [Haloquadratum phage sp.]	183	194	5e-59	0.49	195	4	198	2	183	0.970149
DHTV-7_39	201	UXF49993.1 hypothetical protein 7841G3A7_29 [Haloquadratum phage sp.]	186	192	4e-58	0.48	195	4	198	2	186	0.970149
DHTV-7_39	201	AFH22990.1 hypothetical protein OSG_eHP40_00115 [environmental Halophage eHP-40]	210	187	9e-56	0.45	212	4	198	2	210	1.05473
DHTV-7_39	201	UXF50399.1 hypothetical protein 7865G3D9_18 [Haloquadratum phage sp.]	210	186	2e-55	0.44	212	4	198	2	210	1.05473
DHTV-7_39	201	UXF50305.1 hypothetical protein 7865G3D7_20 [Haloquadratum phage sp.]	209	186	2e-55	0.45	211	4	198	2	209	1.04975
DHTV-7_39	201	UXF50440.1 hypothetical protein 7908G3E3_25 [Haloquadratum phage sp.]	210	186	3e-55	0.45	212	4	198	2	210	1.05473
DHTV-7_39	201	AFH22410.1 hypothetical protein OSG_eHP24_00175 [environmental Halophage eHP-24] >UXF50214.1 hypothetical protein 7865G3C7_33 [Haloquadratum phage sp.]	210	185	4e-55	0.44	212	4	198	2	210	1.05473
DHTV-7_47	279	AFH21726.1 DNA adenine methyltransferase [environmental Halophage eHP-8] >AFH21933.1 DNA adenine methyltransferase [environmental Halophage eHP-13]	285	376	3e-128	0.67	260	1	259	4	263	0.9319
DHTV-7_47	279	UXF50163.1 DNA methyltransferase [Haloquadratum phage sp.]	279	273	1e-87	0.47	278	1	277	1	278	0.996416
DHTV-7_47	279	YP_008059125.1 DNA methyltransferase [Halovirus HCTV-5] >AGM11693.1 AdoMet-MTase [Halovirus HCTV-5]	284	226	4e-69	0.47	272	2	260	6	269	0.97491
DHTV-7_47	279	WP_157687722.1 DNA adenine methylase [Haloplanus rallus] >QGX93445.1 DNA adenine methylase [Haloplanus rallus]	284	221	3e-67	0.43	274	3	266	4	267	0.982079
DHTV-7_47	279	WP_374061490.1 DNA adenine methylase [Natrinema sp. H-ect4] >MFB1064868.1 DNA adenine methylase [Natrinema sp. H-ect4]	284	219	3e-66	0.43	285	3	275	4	278	1.02151
DHTV-7_47	279	WP_117362382.1 DNA adenine methylase [Natrarchaeobaculum sulfurireducens]	284	218	9e-66	0.43	274	3	266	4	267	0.982079
DHTV-7_47	279	AXR76174.1 N6 adenine-specific DNA methyltransferase [Natrarchaeobaculum sulfurireducens]	280	217	1e-65	0.43	272	5	266	2	263	0.97491
DHTV-7_47	279	WP_049904345.1 DNA adenine methylase [Natrialba asiatica]	291	215	9e-65	0.42	283	2	274	3	274	1.01434
DHTV-7_47	279	ELZ84487.1 D12 class N6 adenine-specific DNA methyltransferase [Haloferax larsenii JCM 13917]	284	214	2e-64	0.42	274	3	266	4	267	0.982079
DHTV-7_47	279	ELZ05464.1 D12 class N6 adenine-specific DNA methyltransferase [Natrialba asiatica DSM 12278]	287	213	6e-64	0.43	280	5	274	2	270	1.00358
DHTV-7_48	178	WP_076433756.1 hypothetical protein [Haladaptatus litoreus] >SIS00216.1 hypothetical protein SAMN05421858_5106 [Haladaptatus litoreus]	176	123	2e-31	0.41	187	1	178	1	175	1.05056
DHTV-7_48	178	YP_010357950.1 hypothetical protein M1M35_gp86 [Haloarcula tailed virus 3] >UBF23436.1 hypothetical protein HATV-3_gp86 [Haloarcula tailed virus 3]	233	90.1	3e-18	0.28	211	1	177	21	230	1.18539
DHTV-7_48	178	WP_230892997.1 hypothetical protein [Halobacterium sp. KA-6] >MCD2204425.1 hypothetical protein [Halobacterium sp. KA-6]	202	81.3	5e-15	0.34	183	11	178	19	197	1.02809
DHTV-7_48	178	WP_209019671.1 hypothetical protein [Halorussus marinus]	174	70.9	3e-11	0.31	172	24	177	11	172	0.966292
DHTV-7_48	178	WP_006825863.1 hypothetical protein [Natrialba taiwanensis] >ELY91461.1 hypothetical protein C484_10551 [Natrialba taiwanensis DSM 12281]	194	70.1	6e-11	0.3	175	24	178	33	194	0.983146
DHTV-7_50	189	YP_010357865.1 terminase small subunit [Haloarcula tailed virus 3] >UBF23351.1 hypothetical protein HATV-3_gp1 [Haloarcula tailed virus 3]	216	232	6e-74	0.62	186	3	185	25	209	0.984127
DHTV-7_53	451	WP_087715527.1 terminase large subunit domain-containing protein [Natronolimnobius baerhuensis] >OVE83206.1 hypothetical protein B2G88_17520 [Natronolimnobius baerhuensis]	478	364	8e-118	0.45	439	10	429	24	457	0.973392
DHTV-7_53	451	WP_283837652.1 hypothetical protein [Halostagnicola sp. A-GB9-2] >MDJ1433601.1 hypothetical protein [Halostagnicola sp. A-GB9-2]	482	340	3e-108	0.42	445	4	429	24	463	0.986696
DHTV-7_53	451	AFH22870.1 phage terminase large subunit [environmental Halophage eHP-36]	471	313	3e-98	0.39	441	6	443	44	460	0.977827
DHTV-7_53	451	AFH21924.2 phage terminase large subunit, partial [environmental Halophage eHP-12]	457	311	1e-97	0.39	437	6	438	44	455	0.968958
DHTV-7_53	451	AFH21680.1 terminase large subunit [environmental Halophage eHP-6]	471	311	2e-97	0.39	445	6	446	44	463	0.986696
DHTV-7_53	451	AFH22123.1 terminase large subunit [environmental Halophage eHP-16]	471	311	4e-97	0.38	442	6	443	44	460	0.980044
DHTV-7_53	451	AFH22663.1 terminase large subunit [environmental Halophage eHP-32]	464	306	1e-95	0.4	424	11	428	46	450	0.940133
DHTV-7_53	451	WP_115805448.1 terminase large subunit domain-containing protein [Haloferax sp. Atlit-4N] >RDZ53131.1 hypothetical protein C5C07_15460 [Haloferax sp. Atlit-4N]	559	248	4e-72	0.35	455	3	431	110	539	1.00887
DHTV-7_53	451	WP_080505368.1 terminase large subunit domain-containing protein [Halococcus hamelinensis]	453	215	2e-60	0.35	459	2	440	7	432	1.01774
DHTV-7_53	451	WP_079255037.1 terminase large subunit domain-containing protein, partial [Halococcus hamelinensis]	416	212	1e-59	0.35	443	2	425	7	416	0.982262
DHTV-7_56	956	YP_010357876.1 portal protein [Haloarcula tailed virus 3] >UBF23362.1 portal protein [Haloarcula tailed virus 3]	761	468	1e-147	0.39	771	9	725	11	758	0.806485
DHTV-7_56	956	WP_284008052.1 anti-CBASS protein Acb1 family protein [Haloarcula pelagica]	786	454	4e-142	0.41	758	13	722	40	779	0.792887
DHTV-7_56	956	WP_379774982.1 anti-CBASS protein Acb1 family protein [Halomicroarcula sp. GCM10025709] >MFC6975807.1 anti-CBASS protein Acb1 family protein [Halomicroarcula sp. GCM10025709]	789	427	6e-132	0.39	772	13	726	40	774	0.807531
DHTV-7_56	956	WP_254535224.1 anti-CBASS protein Acb1 family protein [Halomarina litorea]	498	382	3e-118	0.47	460	10	456	39	492	0.481172
DHTV-7_56	956	WP_310902396.1 anti-CBASS protein Acb1 family protein [Halomicroarcula onubensis] >MDS0284730.1 DUF1073 domain-containing protein [Halomicroarcula onubensis]	474	374	1e-115	0.48	423	7	422	18	434	0.442469
DHTV-7_56	956	WP_188871114.1 anti-CBASS protein Acb1 family protein [Halarchaeum rubridurum] >MBP1953563.1 hypothetical protein [Halarchaeum rubridurum] >GGM64360.1 hypothetical protein GCM10009017_12980 [Halarchaeum rubridurum]	474	374	2e-115	0.46	455	7	456	22	467	0.475941
DHTV-7_56	956	WP_248908140.1 anti-CBASS protein Acb1 family protein [Halocatena marina]	486	365	3e-112	0.48	423	7	422	23	439	0.442469
DHTV-7_56	956	WP_089805569.1 anti-CBASS protein Acb1 family protein [Halogeometricum rufum] >SFR42182.1 Protein of unknown function [Halogeometricum rufum]	637	334	1e-98	0.44	432	13	421	28	454	0.451883
DHTV-7_56	956	WP_089805569.1 anti-CBASS protein Acb1 family protein [Halogeometricum rufum] >SFR42182.1 Protein of unknown function [Halogeometricum rufum]	637	133	9e-28	0.48	166	566	723	476	636	0.17364
DHTV-7_56	956	WP_126665247.1 anti-CBASS protein Acb1 family protein [Haloterrigena salifodinae]	538	327	8e-97	0.42	430	8	421	61	485	0.449791
DHTV-7_56	956	ELZ12491.1 hypothetical protein C478_10456 [Natrinema thermotolerans DSM 11552]	487	323	5e-96	0.42	426	13	422	38	452	0.445607
DHTV-7_59	311	WP_158606061.1 DNA cytosine methyltransferase [Halorubrum sp. CBA1229] >QKY17242.1 DNA cytosine methyltransferase [Halorubrum sp. CBA1229]	355	223	2e-66	0.4	346	3	305	2	347	1.11254
DHTV-7_59	311	MBR5137194.1 DNA cytosine methyltransferase [Clostridia bacterium]	398	221	3e-65	0.39	338	5	295	41	376	1.08682
DHTV-7_59	311	MCD8294049.1 DNA cytosine methyltransferase [Clostridia bacterium]	402	221	4e-65	0.39	352	5	305	41	390	1.13183
DHTV-7_59	311	WP_256029329.1 DNA cytosine methyltransferase [Natronomonas aquatica] >MCQ4333305.1 DNA cytosine methyltransferase [Natronomonas aquatica]	363	219	5e-65	0.39	346	5	306	6	351	1.11254
DHTV-7_59	311	MCI5795345.1 DNA cytosine methyltransferase [Ruminococcus sp.] >MDY3895338.1 DNA cytosine methyltransferase [Candidatus Fimenecus sp.]	398	219	1e-64	0.39	345	5	302	41	383	1.10932
DHTV-7_59	311	WP_232588757.1 DNA cytosine methyltransferase [Halobacterium noricense] >UHH25530.1 DNA cytosine methyltransferase [Halobacterium noricense] >GAA0283597.1 DNA cytosine methyltransferase [Halobacterium noricense]	354	217	4e-64	0.39	346	5	307	4	349	1.11254
DHTV-7_59	311	MFA9396855.1 DNA cytosine methyltransferase [Clostridiaceae bacterium]	398	217	1e-63	0.38	350	5	301	43	392	1.1254
DHTV-7_59	311	MFB6209139.1 DNA cytosine methyltransferase [Candidatus Nanohaloarchaea archaeon]	386	216	2e-63	0.38	355	2	307	30	384	1.14148
DHTV-7_59	311	HIQ76334.1 DNA cytosine methyltransferase [Candidatus Faecousia excrementipullorum]	408	216	3e-63	0.39	346	5	303	50	393	1.11254
DHTV-7_59	311	WP_276272364.1 DNA cytosine methyltransferase [Haloarcula litorea]	362	214	9e-63	0.4	348	2	305	5	351	1.11897
DHTV-7_61	391	AFH21772.1 hypothetical protein OSG_eHP8_00270 [environmental Halophage eHP-8] >AFH21979.1 hypothetical protein OSG_eHP13_00275 [environmental Halophage eHP-13]	388	456	2e-156	0.6	368	28	390	25	388	0.941176
DHTV-7_61	391	WLW38154.1 hypothetical protein [Halorubrum tailed virus BLv36]	386	429	2e-145	0.58	368	28	390	21	384	0.941176
DHTV-7_61	391	WP_250875556.1 metallophosphoesterase [Halomarina rubra] >MFD1515647.1 metallophosphoesterase [Halomarina rubra]	404	426	5e-144	0.53	400	5	391	2	401	1.02302
DHTV-7_61	391	AFH22244.1 hypothetical protein OSG_eHP20_00045 [environmental Halophage eHP-20]	385	419	1e-141	0.54	390	6	390	3	383	0.997442
DHTV-7_61	391	AFH22037.1 hypothetical protein OSG_eHP15_00035 [environmental Halophage eHP-15]	426	358	2e-117	0.46	399	1	376	1	390	1.02046
DHTV-7_61	391	AFH21590.1 hypothetical protein OSG_eHP4_00240, partial [environmental Halophage eHP-4]	178	286	1e-92	0.72	178	213	390	1	178	0.455243
DHTV-7_61	391	MDY6788837.1 metallophosphoesterase [Candidatus Asbonarchaeaceae archaeon]	335	275	1e-85	0.46	308	68	369	2	304	0.787724
DHTV-7_61	391	MBW3015524.1 metallophosphoesterase family protein [Candidatus Woesearchaeota archaeon]	324	179	8e-49	0.35	313	81	379	16	318	0.800512
DHTV-7_61	391	MBW3003147.1 metallophosphoesterase family protein [Candidatus Woesearchaeota archaeon]	319	177	6e-48	0.36	310	81	376	12	311	0.792839
DHTV-7_61	391	MDD2679095.1 metallophosphoesterase family protein [Candidatus Nanoarchaeia archaeon] >MDD5054544.1 metallophosphoesterase family protein [Candidatus Nanoarchaeia archaeon] >MDD5499850.1 metallophosphoesterase family protein [Candidatus Nanoarchaeia archaeon]	302	166	4e-44	0.32	298	76	373	8	299	0.762148
DHTV-7_64	322	WP_169924318.1 phage minor head protein [Natrinema ejinorense]	311	359	3e-120	0.55	322	1	322	1	310	1
DHTV-7_64	322	PCR89310.1 hypothetical protein CP557_01415 [Natrinema ejinorense]	319	359	4e-120	0.55	322	1	322	9	318	1
DHTV-7_64	322	WP_179747513.1 minor capsid protein [Natronoarchaeum philippinense]	312	347	2e-115	0.55	319	10	322	3	311	0.990683
DHTV-7_64	322	SNZ18157.1 phage putative head morphogenesis protein, SPP1 gp7 family [Natronoarchaeum philippinense]	316	347	2e-115	0.55	319	10	322	7	315	0.990683
DHTV-7_64	322	YP_010357877.1 head morphogenesis [Haloarcula tailed virus 3] >UBF23363.1 phage Mu gpF-like protein [Haloarcula tailed virus 3]	371	311	1e-100	0.49	358	3	315	4	358	1.1118
DHTV-7_64	322	WP_284008054.1 MULTISPECIES: phage minor head protein [Haloarcula] >MFC6975808.1 phage minor head protein [Halomicroarcula sp. GCM10025709]	321	266	8e-84	0.44	316	8	316	2	307	0.981366
DHTV-7_64	322	QLH77461.1 minor capsid protein [Halosimplex rubrum]	311	231	6e-70	0.42	302	19	303	15	311	0.937888
DHTV-7_64	322	WP_218927292.1 phage minor head protein [Halosimplex rubrum]	309	231	7e-70	0.42	302	19	303	13	309	0.937888
DHTV-7_64	322	WP_089805567.1 phage minor head protein [Halogeometricum rufum] >SFR42175.1 phage putative head morphogenesis protein, SPP1 gp7 family [Halogeometricum rufum]	293	228	5e-69	0.45	298	19	303	5	293	0.925466
DHTV-7_64	322	WP_092662085.1 phage minor head protein [Halorientalis persicus] >SEO71064.1 phage putative head morphogenesis protein, SPP1 gp7 family [Halorientalis persicus]	316	228	2e-68	0.43	289	43	322	27	315	0.897516
DHTV-7_65	213	WP_135363462.1 DNA cytosine methyltransferase [Halosimplex halophilum]	248	254	2e-81	0.57	216	4	212	12	226	1.01408
DHTV-7_65	213	WP_222607547.1 DNA cytosine methyltransferase [Halobaculum magnesiiphilum] >QZP37739.1 DNA cytosine methyltransferase [Halobaculum magnesiiphilum]	224	251	9e-81	0.55	216	7	211	4	219	1.01408
DHTV-7_65	213	AFH22497.1 cytosine DNA methyltransferase [environmental Halophage eHP-28]	229	247	5e-79	0.56	209	6	204	5	213	0.981221
DHTV-7_65	213	WP_112080311.1 DNA cytosine methyltransferase [Halorubrum sp. 48-1-W] >RAW44077.1 DNA cytosine methyltransferase [Halorubrum sp. 48-1-W]	232	244	7e-78	0.56	223	6	211	5	227	1.04695
DHTV-7_65	213	PSP92313.1 MAG: DNA methyltransferase [Halobacteriales archaeon QS_4_66_20]	252	243	3e-77	0.54	226	4	211	10	235	1.06103
DHTV-7_65	213	WP_353634616.1 DNA cytosine methyltransferase [Halobacterium sp. NMX12-1] >XCF16871.1 DNA cytosine methyltransferase [Halobacterium sp. NMX12-1]	233	239	5e-76	0.56	209	7	211	17	225	0.981221
DHTV-7_65	213	ELZ14423.1 DNA methyltransferase [Natrinema thermotolerans DSM 11552]	263	239	1e-75	0.55	215	2	211	31	245	1.00939
DHTV-7_65	213	WP_121597248.1 DNA cytosine methyltransferase [Halorubrum sp. Atlit-26R] >RLM68450.1 DNA cytosine methyltransferase [Halorubrum sp. Atlit-26R]	232	238	2e-75	0.59	200	7	204	14	212	0.938967
DHTV-7_65	213	WP_223270944.1 MULTISPECIES: DNA cytosine methyltransferase [Halomicrobium]	251	238	3e-75	0.57	209	7	212	25	233	0.981221
DHTV-7_65	213	WP_015762686.1 DNA cytosine methyltransferase [Halomicrobium mukohataei] >ACV47844.1 DNA methyltransferase [Halomicrobium mukohataei DSM 12286] >QCD67121.1 DNA cytosine methyltransferase [Halomicrobium mukohataei] >QFR21929.1 DNA cytosine methyltransferase [Halomicrobium sp. ZPS1]	239	237	4e-75	0.57	209	7	212	13	221	0.981221
DHTV-7_67	520	WP_097010146.1 hypothetical protein [Natronoarchaeum philippinense] >SNZ18158.1 hypothetical protein SAMN06269185_3269 [Natronoarchaeum philippinense]	606	197	2e-51	0.32	589	3	495	5	580	1.13269
DHTV-7_67	520	WP_284008058.1 MULTISPECIES: DUF2945 domain-containing protein [Haloarcula] >MFC6975811.1 DUF2945 domain-containing protein [Halomicroarcula sp. GCM10025709]	679	177	9e-44	0.37	339	204	508	340	668	0.651923
DHTV-7_67	520	MDH5508095.1 DUF2213 domain-containing protein [Anaerolineae bacterium]	380	158	4e-39	0.42	186	1	186	1	184	0.357692
DHTV-7_67	520	YP_010357879.1 hypothetical protein M1M35_gp15 [Haloarcula tailed virus 3] >UBF23365.1 hypothetical protein HATV-3_gp15 [Haloarcula tailed virus 3]	657	159	1e-37	0.38	315	213	506	348	649	0.605769
DHTV-7_67	520	YP_010357879.1 hypothetical protein M1M35_gp15 [Haloarcula tailed virus 3] >UBF23365.1 hypothetical protein HATV-3_gp15 [Haloarcula tailed virus 3]	657	97.4	7e-17	0.33	212	1	201	1	202	0.407692
DHTV-7_67	520	WP_373084510.1 DUF2213 domain-containing protein, partial [Zhongshania sp.]	266	148	1e-36	0.45	173	12	182	27	197	0.332692
DHTV-7_67	520	NLN25131.1 DUF2213 domain-containing protein [Bacteroidota bacterium]	508	150	2e-35	0.44	182	1	180	1	181	0.35
DHTV-7_67	520	WP_092662093.1 hypothetical protein [Halorientalis persicus] >SEO71228.1 hypothetical protein SAMN05216388_101776 [Halorientalis persicus]	723	151	1e-34	0.58	129	211	335	379	507	0.248077
DHTV-7_67	520	HQF64012.1 DUF2213 domain-containing protein [Anaerolineaceae bacterium]	450	146	4e-34	0.44	170	14	181	18	187	0.326923
DHTV-7_67	520	OYR66234.1 hypothetical protein DJ71_22095 [Halorubrum sp. E3]	710	143	5e-32	0.54	142	209	341	369	510	0.273077
DHTV-7_67	520	WP_138879746.1 DUF2213 domain-containing protein [Paenibacillus mesophilus] >TMV49371.1 DUF2213 domain-containing protein [Paenibacillus mesophilus]	506	139	2e-31	0.38	194	13	204	15	202	0.373077
DHTV-7_68	143	WP_138879745.1 hypothetical protein [Paenibacillus mesophilus] >TMV49370.1 hypothetical protein FE783_12705 [Paenibacillus mesophilus]	159	89.4	6e-19	0.41	152	5	141	11	159	1.06294
DHTV-7_68	143	MDA8114403.1 hypothetical protein [Acidithiobacillus sp.]	150	87.8	2e-18	0.44	147	4	140	6	149	1.02797
DHTV-7_68	143	NLN25132.1 hypothetical protein [Bacteroidota bacterium]	142	86.3	4e-18	0.39	137	5	141	10	142	0.958042
DHTV-7_68	143	WP_248663268.1 hypothetical protein [Fuchsiella alkaliacetigena] >MCK8824725.1 hypothetical protein [Fuchsiella alkaliacetigena]	152	81.3	5e-16	0.4	139	13	141	14	151	0.972028
DHTV-7_68	143	QDP54881.1 MAG: hypothetical protein Unbinned3891contig1000_79 [Prokaryotic dsDNA virus sp.]	150	78.6	6e-15	0.4	141	4	141	11	150	0.986014
DHTV-7_68	143	HLU48146.1 hypothetical protein [Planctomycetota bacterium]	148	78.2	7e-15	0.44	132	11	140	15	141	0.923077
DHTV-7_68	143	MCP5414939.1 hypothetical protein [Chromatiaceae bacterium]	157	77.4	2e-14	0.38	150	4	141	9	157	1.04895
DHTV-7_68	143	WP_217227037.1 hypothetical protein [Desertibacillus haloalkaliphilus] >MBU8908513.1 hypothetical protein [Desertibacillus haloalkaliphilus]	145	73.2	7e-13	0.38	142	4	141	10	145	0.993007
DHTV-7_68	143	MCB0143174.1 hypothetical protein [Caldilineaceae bacterium]	144	72.4	1e-12	0.43	127	19	140	20	143	0.888112
DHTV-7_68	143	MCB0092370.1 hypothetical protein [Caldilineaceae bacterium]	152	72.4	1e-12	0.43	127	19	140	28	151	0.888112
DHTV-7_69	331	HQF63802.1 family 1 encapsulin nanocompartment shell protein [Anaerolineaceae bacterium]	322	221	9e-66	0.4	312	21	330	19	321	0.942598
DHTV-7_69	331	WP_138879744.1 major capsid protein [Paenibacillus mesophilus] >TMV49369.1 hypothetical protein FE783_12700 [Paenibacillus mesophilus]	323	216	6e-64	0.4	320	23	330	15	322	0.966767
DHTV-7_69	331	QPL12234.1 major capsid protein [Halorubrum phage Hardycor1]	358	214	8e-63	0.39	322	17	331	41	356	0.97281
DHTV-7_69	331	NLN25133.1 bacteriocin family protein [Bacteroidota bacterium]	328	196	4e-56	0.36	305	30	331	28	321	0.92145
DHTV-7_69	331	WP_217227035.1 major capsid protein [Desertibacillus haloalkaliphilus] >MBU8908512.1 bacteriocin family protein [Desertibacillus haloalkaliphilus]	328	191	3e-54	0.35	336	3	330	5	322	1.01511
DHTV-7_69	331	MDH5508097.1 family 1 encapsulin nanocompartment shell protein [Anaerolineae bacterium]	332	191	6e-54	0.35	317	21	330	23	331	0.957704
DHTV-7_69	331	WP_254535228.1 major capsid protein [Halomarina litorea]	382	184	7e-51	0.33	309	35	331	74	382	0.933535
DHTV-7_69	331	MBW2672313.1 encapsulin [Deltaproteobacteria bacterium]	317	181	2e-50	0.35	300	31	329	25	317	0.906344
DHTV-7_69	331	WP_188871105.1 hypothetical protein [Halarchaeum rubridurum] >MBP1953567.1 hypothetical protein [Halarchaeum rubridurum] >GGM64329.1 hypothetical protein GCM10009017_12940 [Halarchaeum rubridurum]	346	178	8e-49	0.35	329	17	331	25	344	0.993958
DHTV-7_69	331	PSQ56978.1 MAG: hypothetical protein BRD22_03720 [Halobacteriales archaeon SW_8_68_21]	338	177	8e-49	0.35	316	21	331	26	336	0.954683
DHTV-7_71	123	YP_010357883.1 hypothetical protein M1M35_gp19 [Haloarcula tailed virus 3] >UBF23369.1 hypothetical protein HATV-3_gp19 [Haloarcula tailed virus 3]	137	96.3	3e-22	0.43	118	4	120	16	133	0.95935
DHTV-7_71	123	WP_097378264.1 DUF4054 domain-containing protein [Natrinema ejinorense] >PCR89316.1 hypothetical protein CP557_01445 [Natrinema ejinorense]	125	80.5	3e-16	0.41	112	14	123	15	124	0.910569
DHTV-7_71	123	WP_179917559.1 hypothetical protein [Halosimplex pelagicum] >QLH82464.1 hypothetical protein HZS54_12940 [Halosimplex pelagicum] >QLH82520.1 hypothetical protein HZS54_13245 [Halosimplex pelagicum]	124	80.5	3e-16	0.4	124	1	122	1	123	1.00813
DHTV-7_71	123	WP_097010151.1 DUF4054 domain-containing protein [Natronoarchaeum philippinense] >SNZ18165.1 Protein of unknown function [Natronoarchaeum philippinense]	125	77.8	3e-15	0.37	126	1	123	1	124	1.02439
DHTV-7_71	123	WP_284008065.1 MULTISPECIES: hypothetical protein [Haloarcula] >MFC6975815.1 hypothetical protein [Halomicroarcula sp. GCM10025709]	125	75.5	3e-14	0.37	115	6	120	7	119	0.934959
DHTV-7_71	123	MCP5414936.1 DUF4054 domain-containing protein [Chromatiaceae bacterium]	134	70.9	2e-12	0.34	116	4	119	11	125	0.943089
DHTV-7_71	123	HQF63800.1 DUF4054 domain-containing protein [Anaerolineaceae bacterium]	123	70.5	2e-12	0.34	113	4	116	11	122	0.918699
DHTV-7_71	123	OQX65415.1 MAG: hypothetical protein B5M51_00795 [Anaerolinea sp. 4484_236]	131	70.1	4e-12	0.36	111	8	114	15	123	0.902439
DHTV-8_1	207	YP_010358365.1 hypothetical protein M1M39_gp62 [Halorubrum tailed virus 28] >UBF23499.1 hypothetical protein HRTV-28_gp61 [Halorubrum tailed virus 28]	205	199	1e-60	0.5	208	1	207	1	205	1.00483
DHTV-8_1	207	AFH21462.1 hypothetical protein OSG_eHP1_00160 [environmental Halophage eHP-1] >AFH22211.1 hypothetical protein OSG_eHP19_00030 [environmental Halophage eHP-19]	201	146	6e-40	0.42	202	7	207	8	201	0.975845
DHTV-8_5	100	HUT76246.1 DUF6378 domain-containing protein [Polyangia bacterium]	114	84.3	3e-18	0.47	89	8	96	21	109	0.89
DHTV-8_5	100	CAB4199709.1 hypothetical protein UFOVP1339_7 [uncultured Caudovirales phage]	86	80.9	4e-17	0.47	86	10	95	1	86	0.86
DHTV-8_5	100	OUV97017.1 MAG: hypothetical protein CBD02_04095 [Candidatus Pelagibacter sp. TMED142]	91	80.1	9e-17	0.48	81	17	97	7	87	0.81
DHTV-8_5	100	WP_321034974.1 DUF6378 domain-containing protein [Lentihominibacter sp.] >MDY5287942.1 DUF6378 domain-containing protein [Lentihominibacter sp.]	121	80.5	1e-16	0.52	75	15	89	5	79	0.75
DHTV-8_5	100	RPJ29590.1 MAG: hypothetical protein EHM33_00550 [Chloroflexota bacterium]	95	79.3	2e-16	0.54	72	25	95	21	92	0.72
DHTV-8_5	100	MEI3516008.1 DUF6378 domain-containing protein [Clostridia bacterium]	137	80.5	2e-16	0.52	75	15	89	5	79	0.75
DHTV-8_5	100	WP_161602326.1 DUF6378 domain-containing protein [Tautonia marina]	95	79	3e-16	0.47	86	15	100	10	95	0.86
DHTV-8_5	100	WP_304233916.1 DUF6378 domain-containing protein [Phocaeicola plebeius]	174	80.1	6e-16	0.52	75	15	89	5	79	0.75
DHTV-8_5	100	MCI5853482.1 DUF6378 domain-containing protein [Clostridiales bacterium] >MDD7320647.1 DUF6378 domain-containing protein [Bacillota bacterium]	173	80.1	6e-16	0.52	75	15	89	5	79	0.75
DHTV-8_5	100	BCV02011.1 MAG: hypothetical protein CM15mV48_590 [uncultured marine virus]	91	77.8	7e-16	0.46	81	17	97	7	87	0.81
DHTV-8_6	58	WP_005576742.1 hypothetical protein [Natronobacterium gregoryi] >AFZ74545.1 hypothetical protein Natgr_3426 [Natronobacterium gregoryi SP2] >ELY72383.1 hypothetical protein C490_03528 [Natronobacterium gregoryi SP2] >PLK21711.1 hypothetical protein CYV19_02420 [Natronobacterium gregoryi SP2] >SFI96606.1 hypothetical protein SAMN05443661_110160 [Natronobacterium gregoryi]	102	86.3	7e-20	0.67	58	1	58	1	58	1
DHTV-8_6	58	WP_205252903.1 MULTISPECIES: hypothetical protein [Halobacterium] >QRY26373.1 hypothetical protein JRZ79_13060 [Halobacterium sp. BOL4-2] >WXL16647.1 hypothetical protein WHO98_12005 [Halobacterium salinarum] >WYI75652.1 hypothetical protein QSJ49_000790 [Halobacterium salinarum]	102	79.3	4e-17	0.67	55	1	54	1	55	0.948276
DHTV-8_6	58	WP_179269681.1 hypothetical protein [Halorarum salinum] >QLG63096.1 hypothetical protein HUG12_15690 [Halorarum salinum]	59	71.6	2e-14	0.55	58	1	58	1	58	1
DHTV-8_8	78	WP_205252902.1 MULTISPECIES: HNH endonuclease [Halobacterium] >QRY26372.1 HNH endonuclease [Halobacterium sp. BOL4-2] >WXL16646.1 HNH endonuclease [Halobacterium salinarum] >WYI75653.1 HNH endonuclease [Halobacterium salinarum]	72	94	7e-23	0.7	64	1	64	1	64	0.820513
DHTV-8_9	151	WP_205252901.1 MULTISPECIES: hypothetical protein [Halobacterium] >QRY26371.1 hypothetical protein JRZ79_13050 [Halobacterium sp. BOL4-2] >WXL16645.1 hypothetical protein WHO98_11995 [Halobacterium salinarum] >WYI75654.1 hypothetical protein QSJ49_000800 [Halobacterium salinarum]	184	140	1e-38	0.52	140	6	139	25	163	0.927152
DHTV-8_9	151	WP_179269679.1 hypothetical protein [Halorarum salinum] >QLG63094.1 hypothetical protein HUG12_15680 [Halorarum salinum]	162	125	5e-33	0.55	123	7	127	16	135	0.81457
DHTV-8_9	151	WP_089650102.1 hypothetical protein [Halobacterium hubeiense]	191	117	2e-29	0.44	142	5	135	33	172	0.940397
DHTV-8_9	151	WP_012996554.1 hypothetical protein [Natrialba magadii] >ADD05226.1 uncharacterized protein Nmag_1650 [Natrialba magadii ATCC 43099]	191	116	3e-29	0.48	148	7	143	34	177	0.980132
DHTV-8_9	151	WP_006168546.1 hypothetical protein [Natrialba chahannaoensis] >ELY96752.1 hypothetical protein C482_15296 [Natrialba chahannaoensis JCM 10990]	191	115	7e-29	0.5	137	15	143	47	177	0.907285
DHTV-8_9	151	WP_135827311.1 hypothetical protein [Halorussus halobius]	190	112	2e-27	0.43	145	2	135	30	172	0.960265
DHTV-8_9	151	WP_126665249.1 HGGxSTG domain-containing protein [Haloterrigena salifodinae]	163	107	5e-26	0.43	138	3	134	4	138	0.913907
DHTV-8_9	151	WP_092817590.1 hypothetical protein [Halopenitus malekzadehii] >SEH60594.1 hypothetical protein SAMN05192561_11218 [Halopenitus malekzadehii]	195	105	8e-25	0.48	123	18	132	51	172	0.81457
DHTV-8_9	151	WP_071402315.1 hypothetical protein [Natrialba sp. SSL1] >OIB56613.1 hypothetical protein BBD46_16625 [Natrialba sp. SSL1]	187	105	8e-25	0.51	122	18	132	50	170	0.807947
DHTV-8_9	151	WP_283839051.1 hypothetical protein [Halostagnicola sp. A-GB9-2] >MDJ1434787.1 hypothetical protein [Halostagnicola sp. A-GB9-2]	188	104	1e-24	0.51	122	18	132	51	171	0.807947
DHTV-8_10	454	WP_250875563.1 terminase large subunit domain-containing protein [Halomarina rubra] >MFD1515655.1 terminase large subunit domain-containing protein [Halomarina rubra]	410	432	3e-145	0.54	403	6	407	10	394	0.887665
DHTV-8_10	454	WP_331235145.1 phage terminase large subunit [Halalkalicoccus sp. CGA53]	442	429	9e-144	0.58	397	6	394	21	397	0.874449
DHTV-8_10	454	WP_254860692.1 phage terminase large subunit [Natronomonas gomsonensis] >MCY4730347.1 phage terminase large subunit [Natronomonas gomsonensis]	433	418	1e-139	0.53	406	6	405	30	419	0.894273
DHTV-8_10	454	AFH22486.1 terminase large subunit [environmental Halophage eHP-27]	436	410	1e-136	0.53	423	1	419	1	406	0.931718
DHTV-8_10	454	PSP86999.1 MAG: hypothetical protein BRC87_12250 [Halobacteriales archaeon QS_4_66_20]	425	409	3e-136	0.53	406	6	406	15	403	0.894273
DHTV-8_10	454	WP_020446053.1 terminase large subunit domain-containing protein [Salinarchaeum sp. Harcht-Bsk1] >AGN01159.1 hypothetical protein L593_06050 [Salinarchaeum sp. Harcht-Bsk1]	421	404	3e-134	0.52	404	6	404	16	403	0.889868
DHTV-8_10	454	AFH22147.1 terminase large subunit [environmental Halophage eHP-17] >AFH22722.1 terminase large subunit [environmental Halophage eHP-33]	446	404	9e-134	0.48	448	10	454	12	445	0.986784
DHTV-8_10	454	AFH22194.1 phage terminase large subunit [environmental Halophage eHP-18]	437	403	1e-133	0.48	448	10	454	3	436	0.986784
DHTV-8_10	454	MDY6780419.1 terminase family protein [Candidatus Afararchaeaceae archaeon]	436	395	2e-130	0.51	407	5	405	29	416	0.896476
DHTV-8_10	454	AFH21535.1 terminase large subunit [environmental Halophage eHP-3]	753	397	4e-127	0.53	390	12	398	14	393	0.859031
DHTV-8_12	123	WP_064287685.1 KTSC domain-containing protein [Haloarcula sp. K1] >KZX49289.1 hypothetical protein AV929_12150 [Haloarcula sp. K1]	125	150	9e-44	0.61	120	5	123	8	125	0.97561
DHTV-8_12	123	WP_188978985.1 KTSC domain-containing protein [Haloarcula sebkhae] >MFB9810985.1 KTSC domain-containing protein [Haloarcula sebkhae] >GGK74600.1 hypothetical protein GCM10009067_28510 [Haloarcula sebkhae]	129	143	5e-41	0.63	120	5	123	12	129	0.97561
DHTV-8_12	123	PSP80176.1 MAG: KTSC domain-containing protein [Halobacteriales archaeon QS_1_68_20]	127	137	1e-38	0.58	120	5	123	10	127	0.97561
DHTV-8_12	123	AFH22148.1 hypothetical protein OSG_eHP17_00100 [environmental Halophage eHP-17] >AFH22195.1 hypothetical protein OSG_eHP18_00190 [environmental Halophage eHP-18] >AFH22723.1 hypothetical protein OSG_eHP33_00100 [environmental Halophage eHP-33]	128	135	9e-38	0.57	129	1	123	1	128	1.04878
DHTV-8_12	123	AFH22487.1 hypothetical protein OSG_eHP27_00175 [environmental Halophage eHP-27]	129	127	1e-34	0.52	130	1	123	1	129	1.05691
DHTV-8_12	123	AFH21536.1 hypothetical protein OSG_eHP3_00115 [environmental Halophage eHP-3]	130	127	2e-34	0.51	130	1	123	1	130	1.05691
DHTV-8_12	123	WP_006824051.1 KTSC domain-containing protein [Natrialba taiwanensis] >ELY96650.1 hypothetical protein C484_00680 [Natrialba taiwanensis DSM 12281]	123	122	1e-32	0.62	108	17	123	17	123	0.878049
DHTV-8_12	123	WP_256394106.1 KTSC domain-containing protein [Natronoarchaeum rubrum]	126	106	2e-26	0.59	99	23	120	28	123	0.804878
DHTV-8_15	154	MFC6770298.1 hypothetical protein [Halorubrum pallidum]	156	95.1	4e-21	0.4	134	18	145	13	146	0.87013
DHTV-8_15	154	AFH22768.1 hypothetical protein OSG_eHP34_00175 [environmental Halophage eHP-34]	132	85.5	1e-17	0.41	107	49	154	25	131	0.694805
DHTV-8_15	154	AFH21459.1 hypothetical protein OSG_eHP1_00145 [environmental Halophage eHP-1] >AFH22208.1 hypothetical protein OSG_eHP19_00015 [environmental Halophage eHP-19]	132	81.3	4e-16	0.39	114	42	154	18	131	0.74026
DHTV-8_15	154	WP_121597063.1 hypothetical protein [Halorubrum sp. Atlit-26R] >RLM68591.1 hypothetical protein DVK07_10750 [Halorubrum sp. Atlit-26R]	157	81.3	9e-16	0.38	140	20	151	16	154	0.909091
DHTV-8_15	154	AFH22472.1 hypothetical protein OSG_eHP27_00100 [environmental Halophage eHP-27]	127	77.4	1e-14	0.36	118	38	154	9	126	0.766234
DHTV-8_15	154	AFH22074.1 hypothetical protein OSG_eHP15_00220 [environmental Halophage eHP-15]	132	72	2e-12	0.33	114	42	154	18	131	0.74026
DHTV-8_17	150	WP_340102155.1 hypothetical protein [Salinibaculum sp. YCN56]	129	78.2	7e-15	0.38	131	21	144	5	125	0.873333
DHTV-8_17	150	MFB6236907.1 hypothetical protein [Halopenitus sp.]	138	77.4	2e-14	0.36	140	9	143	13	130	0.933333
DHTV-8_17	150	WP_129070403.1 hypothetical protein [Halorientalis pallida] >RXK46605.1 hypothetical protein EAF64_18160 [Halorientalis pallida]	145	76.6	3e-14	0.35	147	11	148	10	144	0.98
DHTV-8_17	150	WP_092694401.1 hypothetical protein [Halorientalis regularis] >SDG09230.1 hypothetical protein SAMN05216218_1154 [Halorientalis regularis]	145	73.9	4e-13	0.35	147	11	148	10	144	0.98
DHTV-8_17	150	WP_250875053.1 hypothetical protein [Halomarina rubra]	151	68.2	7e-11	0.35	143	11	146	8	145	0.953333
DHTV-8_18	502	AFH22491.1 hypothetical protein OSG_eHP27_00195 [environmental Halophage eHP-27]	512	569	0	0.6	461	27	485	35	494	0.918327
DHTV-8_18	502	WP_188978983.1 phage portal protein [Haloarcula sebkhae] >MFB9810984.1 phage portal protein [Haloarcula sebkhae] >GGK74595.1 hypothetical protein GCM10009067_28500 [Haloarcula sebkhae]	491	556	0	0.57	502	1	500	1	487	1
DHTV-8_18	502	AFH22154.1 hypothetical protein OSG_eHP17_00130 [environmental Halophage eHP-17] >AFH22201.1 hypothetical protein OSG_eHP18_00220 [environmental Halophage eHP-18] >AFH22729.1 hypothetical protein OSG_eHP33_00130 [environmental Halophage eHP-33]	505	552	0	0.58	456	33	485	36	491	0.908367
DHTV-8_18	502	WP_080510043.1 phage portal protein [Haloarcula sp. K1] >KZX49290.1 hypothetical protein AV929_12155 [Haloarcula sp. K1]	494	538	0	0.58	467	37	502	36	490	0.930279
DHTV-8_18	502	AFH21540.1 hypothetical protein OSG_eHP3_00135 [environmental Halophage eHP-3]	511	533	0	0.54	463	25	485	28	490	0.922311
DHTV-8_18	502	PSP80175.1 MAG: hypothetical protein BRC81_03005 [Halobacteriales archaeon QS_1_68_20]	544	525	5e-179	0.57	487	1	481	1	477	0.97012
DHTV-8_18	502	WP_256394107.1 phage portal protein [Natronoarchaeum rubrum]	478	452	9e-152	0.55	445	39	482	21	455	0.886454
DHTV-8_18	502	WP_006824050.1 phage portal protein, partial [Natrialba taiwanensis] >ELY96661.1 hypothetical protein C484_00675, partial [Natrialba taiwanensis DSM 12281]	418	435	8e-146	0.57	406	77	481	1	397	0.808765
DHTV-8_18	502	MEF8887330.1 phage portal protein [Haloarculaceae archaeon] >MEF8907089.1 phage portal protein [Haloarculaceae archaeon]	472	380	2e-123	0.46	449	39	484	24	458	0.894422
DHTV-8_18	502	AFH22653.1 hypothetical protein OSG_eHP31_00205 [environmental Halophage eHP-31]	459	371	5e-120	0.43	457	31	484	13	454	0.910359
DHTV-8_20	582	AFH22492.1 hypothetical protein OSG_eHP27_00200, partial [environmental Halophage eHP-27]	210	240	1e-71	0.61	217	1	217	1	210	0.372852
DHTV-8_20	582	AFH21542.1 hypothetical protein OSG_eHP3_00145, partial [environmental Halophage eHP-3]	259	199	2e-55	0.51	226	9	229	8	226	0.388316
DHTV-8_20	582	WP_188978981.1 hypothetical protein [Haloarcula sebkhae] >MFB9810983.1 hypothetical protein [Haloarcula sebkhae] >GGK74592.1 hypothetical protein GCM10009067_28490 [Haloarcula sebkhae]	445	194	2e-51	0.54	188	1	188	1	183	0.323024
DHTV-8_20	582	WP_064287686.1 hypothetical protein [Haloarcula sp. K1] >KZX49291.1 hypothetical protein AV929_12160 [Haloarcula sp. K1]	421	162	6e-40	0.5	183	6	188	6	179	0.314433
DHTV-8_20	582	PSP80174.1 MAG: hypothetical protein BRC81_03000 [Halobacteriales archaeon QS_1_68_20]	383	150	5e-36	0.46	185	6	188	7	182	0.317869
DHTV-8_20	582	MEF8940636.1 hypothetical protein [Salinivenus sp.]	614	123	3e-25	0.42	225	2	222	23	232	0.386598
DHTV-8_20	582	WP_256394109.1 hypothetical protein [Natronoarchaeum rubrum]	416	119	1e-24	0.41	186	6	188	6	182	0.319588
DHTV-8_20	582	ELY96660.1 peptidase U35 phage prohead HK97, partial [Natrialba taiwanensis DSM 12281]	207	114	2e-24	0.38	208	6	210	6	201	0.357388
DHTV-8_20	582	AFH22028.1 hypothetical protein OSG_eHP14_00240 [environmental Halophage eHP-14]	580	112	1e-21	0.43	184	32	210	28	198	0.316151
DHTV-8_21	454	ELY96546.1 hypothetical protein C484_00945 [Natrialba taiwanensis DSM 12281]	442	373	8e-122	0.49	443	1	436	1	429	0.975771
DHTV-8_21	454	WP_049914944.1 hypothetical protein [Natrialba taiwanensis]	440	372	2e-121	0.51	414	30	436	26	427	0.911894
DHTV-8_21	454	PSP80173.1 MAG: hypothetical protein BRC81_02995 [Halobacteriales archaeon QS_1_68_20]	442	363	9e-118	0.48	430	14	436	14	429	0.947137
DHTV-8_21	454	WP_188978979.1 hypothetical protein [Haloarcula sebkhae] >MFB9810982.1 hypothetical protein [Haloarcula sebkhae] >GGK74570.1 hypothetical protein GCM10009067_28480 [Haloarcula sebkhae]	441	358	5e-116	0.49	439	1	435	1	427	0.96696
DHTV-8_21	454	WP_080510044.1 hypothetical protein [Haloarcula sp. K1] >KZX49292.1 hypothetical protein AV929_12165 [Haloarcula sp. K1]	441	355	8e-115	0.49	439	1	435	1	427	0.96696
DHTV-8_21	454	WP_256394110.1 hypothetical protein [Natronoarchaeum rubrum]	440	350	9e-113	0.48	412	30	435	26	426	0.907489
DHTV-8_21	454	AFH22614.1 hypothetical protein OSG_eHP31_00010 [environmental Halophage eHP-31]	431	313	1e-98	0.42	441	1	436	1	418	0.971366
DHTV-8_21	454	AFH22027.1 hypothetical protein OSG_eHP14_00235 [environmental Halophage eHP-14]	437	295	3e-91	0.41	443	1	436	1	424	0.975771
DHTV-8_21	454	WP_250872435.1 hypothetical protein [Halomarina rubra] >MFD1512457.1 hypothetical protein [Halomarina rubra]	431	276	3e-84	0.4	434	19	435	3	416	0.955947
DHTV-8_21	454	AFH22205.1 hypothetical protein OSG_eHP18_00240 [environmental Halophage eHP-18]	447	263	4e-79	0.38	434	12	436	14	434	0.955947
DHTV-8_22	101	PSP80172.1 MAG: hypothetical protein BRC81_02990 [Halobacteriales archaeon QS_1_68_20]	101	140	2e-40	0.65	101	1	101	1	101	1
DHTV-8_22	101	WP_064287687.1 hypothetical protein [Haloarcula sp. K1] >KZX49293.1 hypothetical protein AV929_12170 [Haloarcula sp. K1]	101	133	7e-38	0.73	101	1	101	1	101	1
DHTV-8_22	101	AFH22158.1 hypothetical protein OSG_eHP18_00005 [environmental Halophage eHP-18]	102	97.4	2e-23	0.58	99	1	98	1	99	0.980198
DHTV-8_22	101	WP_188978977.1 hypothetical protein [Haloarcula sebkhae] >MFB9810981.1 hypothetical protein [Haloarcula sebkhae] >GGK74566.1 hypothetical protein GCM10009067_28470 [Haloarcula sebkhae]	101	89.7	2e-20	0.53	102	1	101	1	101	1.0099
DHTV-8_22	101	MFB6189339.1 hypothetical protein [Halapricum sp.]	98	85.9	6e-19	0.47	95	1	95	1	95	0.940594
DHTV-8_22	101	WP_256394111.1 hypothetical protein [Natronoarchaeum rubrum]	100	68.6	4e-12	0.45	100	1	97	1	99	0.990099
DHTV-8_25	222	WP_121597248.1 DNA cytosine methyltransferase [Halorubrum sp. Atlit-26R] >RLM68450.1 DNA cytosine methyltransferase [Halorubrum sp. Atlit-26R]	232	270	1e-87	0.58	216	3	218	10	224	0.972973
DHTV-8_25	222	WP_197431226.1 DNA cytosine methyltransferase [Halorubrum sp. CBA1125]	330	270	2e-86	0.56	230	3	218	17	246	1.03604
DHTV-8_25	222	WP_209483409.1 DNA cytosine methyltransferase [Halorubrum alkaliphilum] >MBP1921823.1 hypothetical protein [Halorubrum alkaliphilum]	232	263	3e-85	0.56	216	3	218	10	224	0.972973
DHTV-8_25	222	ELZ14044.1 DNA methyltransferase [Natrinema thermotolerans DSM 11552]	255	248	4e-79	0.52	225	5	219	11	234	1.01351
DHTV-8_25	222	WP_205250766.1 DNA cytosine methyltransferase [Halobacterium sp. GSL-19] >QRY21764.1 DNA cytosine methyltransferase [Halobacterium sp. GSL-19]	244	246	2e-78	0.57	217	3	219	7	222	0.977477
DHTV-8_25	222	WP_373630976.1 DNA cytosine methyltransferase [Natrinema sp. H-ect1] >MFA9501537.1 DNA cytosine methyltransferase [Natrinema sp. H-ect1]	255	245	5e-78	0.52	225	5	219	11	234	1.01351
DHTV-8_25	222	MDG5778189.1 DNA cytosine methyltransferase [Haloarculaceae archaeon H-GB1-1]	238	244	9e-78	0.54	219	3	215	5	222	0.986486
DHTV-8_25	222	ELZ14423.1 DNA methyltransferase [Natrinema thermotolerans DSM 11552]	263	230	8e-72	0.54	207	5	207	34	239	0.932432
DHTV-8_25	222	WP_008525184.1 DNA cytosine methyltransferase [Halorhabdus tiamatea] >ERJ06618.1 Site-specific DNA methylase protein [Halorhabdus tiamatea SARL4B]	259	221	3e-68	0.55	209	3	207	28	235	0.941441
DHTV-8_25	222	WP_135363462.1 DNA cytosine methyltransferase [Halosimplex halophilum]	248	217	7e-67	0.51	211	2	206	10	218	0.95045
DHTV-8_26	263	MEF8887334.1 hypothetical protein [Haloarculaceae archaeon] >MEF8907093.1 hypothetical protein [Haloarculaceae archaeon]	242	210	2e-63	0.48	249	11	258	3	242	0.946768
DHTV-8_26	263	PSP80170.1 MAG: hypothetical protein BRC81_02980 [Halobacteriales archaeon QS_1_68_20]	250	199	3e-59	0.46	256	7	262	2	249	0.973384
DHTV-8_26	263	WP_064287689.1 hypothetical protein [Haloarcula sp. K1] >KZX49295.1 hypothetical protein AV929_12180 [Haloarcula sp. K1]	254	199	5e-59	0.45	244	11	251	4	242	0.927757
DHTV-8_26	263	AFH22617.1 hypothetical protein OSG_eHP31_00025 [environmental Halophage eHP-31]	247	193	6e-57	0.45	252	11	258	4	247	0.958175
DHTV-8_26	263	WP_188978973.1 hypothetical protein [Haloarcula sebkhae] >MFB9810979.1 hypothetical protein [Haloarcula sebkhae] >GGK74554.1 hypothetical protein GCM10009067_28450 [Haloarcula sebkhae]	251	191	4e-56	0.44	244	11	251	3	239	0.927757
DHTV-8_26	263	AFH22023.1 hypothetical protein OSG_eHP14_00215 [environmental Halophage eHP-14]	244	134	5e-34	0.37	234	12	242	5	224	0.889734
DHTV-8_26	263	WP_273835133.1 hypothetical protein [Halococcus sp. PRR34]	253	134	6e-34	0.36	260	11	262	4	252	0.988593
DHTV-8_26	263	WP_256394113.1 hypothetical protein [Natronoarchaeum rubrum]	244	125	2e-30	0.36	237	11	243	4	230	0.901141
DHTV-8_26	263	WP_306760239.1 hypothetical protein [Natronolimnohabitans sp. A-GB9] >MDQ2052844.1 hypothetical protein [Natronolimnohabitans sp. A-GB9]	245	125	2e-30	0.34	235	12	243	7	231	0.893536
DHTV-8_26	263	WP_250872437.1 hypothetical protein [Halomarina rubra] >MFD1512459.1 hypothetical protein [Halomarina rubra]	243	124	4e-30	0.33	245	8	252	2	227	0.931559
DHTV-8_29	167	WP_253514870.1 MULTISPECIES: hypothetical protein [Halorussus] >MFC4549382.1 hypothetical protein [Halorussus sp. GCM10023401] >USZ75663.1 hypothetical protein NGM07_19820 [Halorussus vallis] >USZ75718.1 hypothetical protein NGM07_20100 [Halorussus vallis] >USZ75736.1 hypothetical protein NGM07_00045 [Halorussus vallis]	157	117	1e-29	0.42	152	13	162	11	157	0.91018
DHTV-8_29	167	NHN40541.1 hypothetical protein [Halorubellus sp. JP-L1]	162	110	1e-26	0.42	153	13	162	13	162	0.916168
DHTV-8_29	167	WP_193570589.1 hypothetical protein [Halorubellus sp. JP-L1]	161	109	1e-26	0.42	153	13	162	12	161	0.916168
DHTV-8_29	167	WP_310918134.1 hypothetical protein [Halomicroarcula saliterrae] >MDS0258570.1 hypothetical protein [Halomicroarcula saliterrae]	155	108	2e-26	0.43	146	13	156	11	150	0.874251
DHTV-8_29	167	MEF8887335.1 hypothetical protein [Haloarculaceae archaeon] >MEF8907094.1 hypothetical protein [Haloarculaceae archaeon]	162	100	8e-23	0.4	153	13	161	12	161	0.916168
DHTV-8_29	167	WP_122106588.1 MULTISPECIES: hypothetical protein [Haloferacaceae] >MFC5135494.1 hypothetical protein [Halorubrum glutamatedens]	153	99	2e-22	0.43	134	32	162	25	153	0.802395
DHTV-8_29	167	WP_006168555.1 hypothetical protein [Natrialba chahannaoensis] >ELY96761.1 hypothetical protein C482_15341 [Natrialba chahannaoensis JCM 10990]	156	96.3	2e-21	0.42	139	28	162	24	156	0.832335
DHTV-8_29	167	WP_094534109.1 hypothetical protein [Halorubrum halodurans] >OYR54329.1 hypothetical protein DJ70_14185 [Halorubrum halodurans]	157	95.9	3e-21	0.42	134	32	162	29	157	0.802395
DHTV-8_29	167	PHQ44665.1 hypothetical protein DJ68_17340 [Halorubrum sp. C3]	153	95.1	5e-21	0.41	134	32	162	25	153	0.802395
DHTV-8_29	167	WP_004217514.1 hypothetical protein [Natrialba magadii] >ADD05217.1 uncharacterized protein Nmag_1641 [Natrialba magadii ATCC 43099] >ELY23253.1 hypothetical protein C500_20726 [Natrialba magadii ATCC 43099]	156	94	2e-20	0.4	139	28	162	24	156	0.832335
DHTV-8_34	118	ADE29257.1 hypothetical protein [uncultured virus]	83	102	2e-25	0.7	73	19	88	1	73	0.618644
DHTV-8_34	118	THE64530.1 hypothetical protein D8Y22_12875 [Salinadaptatus halalkaliphilus]	97	87.4	2e-19	0.61	77	15	88	3	77	0.652542
DHTV-8_34	118	WP_141465096.1 hypothetical protein [Salinadaptatus halalkaliphilus]	79	70.9	4e-13	0.65	55	37	88	5	59	0.466102
DHTV-8_35	235	YP_010078028.1 uncharacterized protein KMC41_gp83 [Halobacterium phage ChaoS9] >QBI90087.1 uncharacterized protein ChaoS9_410 [Halobacterium phage ChaoS9]	229	230	5e-72	0.52	234	4	233	5	228	0.995745
DHTV-8_35	235	WP_089650106.1 hypothetical protein [Halobacterium hubeiense]	243	226	3e-70	0.52	230	4	229	5	224	0.978723
DHTV-8_35	235	WP_230892994.1 hypothetical protein [Halobacterium sp. KA-6] >MCD2204422.1 hypothetical protein [Halobacterium sp. KA-6]	228	225	3e-70	0.52	225	8	228	9	223	0.957447
DHTV-8_35	235	MFB6237511.1 hypothetical protein [Halopenitus sp.]	278	149	7e-40	0.39	220	20	235	75	277	0.93617
DHTV-8_35	235	WP_218778875.1 hypothetical protein, partial [Halobacterium hubeiense]	130	99	6e-22	0.46	121	113	229	1	111	0.514894
DHTV-8_35	235	WP_256396010.1 hypothetical protein [Halohasta litorea] >MFD1642612.1 hypothetical protein [Halohasta litorea]	195	83.2	4e-15	0.3	220	16	233	3	178	0.93617
DHTV-8_35	235	MEA1932583.1 hypothetical protein [Methanobacteriota archaeon]	195	82.8	5e-15	0.3	220	16	233	3	178	0.93617
DHTV-8_35	235	WP_253738936.1 hypothetical protein [Halohasta salina]	191	82	7e-15	0.31	208	16	221	2	166	0.885106
DHTV-8_35	235	WP_089673470.1 hypothetical protein [Halohasta litchfieldiae] >ATW89167.1 hypothetical protein halTADL_2427 [Halohasta litchfieldiae] >SEJ20394.1 hypothetical protein SAMN05444271_13036 [Halohasta litchfieldiae]	190	78.2	3e-13	0.3	205	16	218	3	164	0.87234
DHTV-8_35	235	WP_142979475.1 hypothetical protein [Halonotius terrestris] >TQQ80913.1 hypothetical protein EGH24_07080 [Halonotius terrestris]	228	78.2	5e-13	0.32	190	30	217	17	163	0.808511
DHTV-8_36	315	MFB6284579.1 phage tail tube protein [Halobacteria archaeon]	327	296	1e-95	0.49	327	1	315	1	327	1.0381
DHTV-8_36	315	YP_008059682.1 minor tail protein [Haloarcula californiae tailed virus 1] >AGM11980.1 hypothetical protein DNAM5_121 [Haloarcula californiae tailed virus 1]	326	296	2e-95	0.49	326	1	315	1	326	1.03492
DHTV-8_36	315	UBF23108.1 tail tube [Haloarcula virus HCTV-16]	326	296	2e-95	0.49	326	1	315	1	326	1.03492
DHTV-8_36	315	WP_049966985.1 phage tail tube protein [Natrinema thermotolerans] >QCC57365.1 hypothetical protein DVR14_01400 [Natrinema thermotolerans]	325	231	5e-70	0.44	313	6	309	7	319	0.993651
DHTV-8_36	315	MFB6189333.1 phage tail tube protein [Halapricum sp.]	321	158	1e-41	0.33	321	1	314	1	320	1.01905
DHTV-8_36	315	WP_234297134.1 phage tail tube protein [Halobaculum sp. CBA1158] >UIO98898.1 hypothetical protein Hbl1158_10165 [Halobaculum sp. CBA1158]	319	144	2e-36	0.33	322	1	314	1	318	1.02222
DHTV-8_36	315	AFH22459.1 hypothetical protein OSG_eHP27_00035 [environmental Halophage eHP-27]	320	130	3e-31	0.33	320	5	313	6	316	1.01587
DHTV-8_36	315	WP_220620661.1 phage tail tube protein [Haloarcula rubra] >MBX0325802.1 hypothetical protein [Haloarcula rubra]	329	129	1e-30	0.32	323	6	313	7	327	1.0254
DHTV-8_36	315	WP_189002004.1 hypothetical protein [Haloarcula pellucida] >MBX0350471.1 hypothetical protein [Haloarcula pellucida] >GGO03488.1 hypothetical protein GCM10009030_39170 [Haloarcula pellucida]	329	124	2e-28	0.32	302	11	297	12	311	0.95873
DHTV-8_36	315	AFH22173.1 hypothetical protein OSG_eHP18_00080 [environmental Halophage eHP-18]	318	110	1e-23	0.28	312	5	303	6	304	0.990476
DHTV-8_39	277	WP_049966987.1 hypothetical protein [Natrinema thermotolerans] >QCC57367.1 hypothetical protein DVR14_01410 [Natrinema thermotolerans]	272	163	8e-45	0.36	275	1	275	1	271	0.99278
DHTV-8_39	277	YP_008059686.1 hypothetical protein M202_gp095 [Haloarcula californiae tailed virus 1] >AGM11983.1 hypothetical protein DNAM5_125 [Haloarcula californiae tailed virus 1]	265	150	6e-40	0.33	258	16	273	10	263	0.931408
DHTV-8_39	277	UBF23112.1 hypothetical protein HCTV-16_gp129 [Haloarcula virus HCTV-16]	265	148	5e-39	0.33	258	16	273	10	263	0.931408
DHTV-8_39	277	MFB6284576.1 hypothetical protein [Halobacteria archaeon]	189	120	5e-29	0.38	186	90	275	4	188	0.67148
DHTV-8_39	277	AFH22462.1 hypothetical protein OSG_eHP27_00050 [environmental Halophage eHP-27]	281	75.1	2e-11	0.28	236	49	274	48	279	0.851986
DHTV-8_41	383	AFH22176.1 hypothetical protein OSG_eHP18_00095 [environmental Halophage eHP-18]	395	98.2	3e-18	0.39	219	96	289	58	276	0.571802
DHTV-8_41	383	AFH21514.1 hypothetical protein OSG_eHP3_00005, partial [environmental Halophage eHP-3]	312	77.8	1e-11	0.46	72	216	287	47	118	0.18799
DHTV-8_42	698	WP_324757102.1 hypothetical protein [Haloarcula sp. GH36]	683	518	2e-171	0.43	705	1	694	1	679	1.01003
DHTV-8_42	698	WP_097378275.1 phage tail protein [Natrinema ejinorense] >PCR89327.1 hypothetical protein CP557_01500 [Natrinema ejinorense]	659	446	5e-144	0.39	711	6	695	3	657	1.01862
DHTV-8_42	698	WP_226479157.1 phage tail protein [Natrinema amylolyticum]	660	435	2e-139	0.39	713	6	695	3	658	1.02149
DHTV-8_42	698	WP_087715520.1 phage tail protein [Natronolimnobius baerhuensis] >OVE83192.1 hypothetical protein B2G88_17445 [Natronolimnobius baerhuensis]	663	397	4e-125	0.36	698	13	695	12	661	1
DHTV-8_42	698	WP_137288623.1 hypothetical protein [Natronorubrum halophilum]	601	361	7e-112	0.45	459	1	443	1	456	0.657593
DHTV-8_42	698	WP_137288623.1 hypothetical protein [Natronorubrum halophilum]	601	92.4	5e-15	0.58	80	616	695	521	599	0.114613
DHTV-8_42	698	WP_097010159.1 hypothetical protein [Natronoarchaeum philippinense] >SNZ18181.1 hypothetical protein SAMN06269185_3282 [Natronoarchaeum philippinense]	611	360	2e-111	0.46	437	1	434	1	432	0.626074
DHTV-8_42	698	WP_097010159.1 hypothetical protein [Natronoarchaeum philippinense] >SNZ18181.1 hypothetical protein SAMN06269185_3282 [Natronoarchaeum philippinense]	611	86.7	4e-13	0.59	82	616	697	530	610	0.117479
DHTV-8_42	698	WP_049966988.1 hypothetical protein [Natrinema thermotolerans] >QCC57368.1 hypothetical protein DVR14_01420 [Natrinema thermotolerans]	601	354	6e-109	0.45	450	4	445	1	443	0.644699
DHTV-8_42	698	WP_049966988.1 hypothetical protein [Natrinema thermotolerans] >QCC57368.1 hypothetical protein DVR14_01420 [Natrinema thermotolerans]	601	83.6	3e-12	0.5	80	616	695	521	599	0.114613
DHTV-8_42	698	WP_226041561.1 hypothetical protein [Natrinema sp. DC36]	570	349	2e-107	0.44	450	1	444	1	434	0.644699
DHTV-8_42	698	WP_226041561.1 hypothetical protein [Natrinema sp. DC36]	570	94.7	8e-16	0.42	139	557	695	433	568	0.19914
DHTV-8_42	698	WP_323190449.1 hypothetical protein [Halostella sp. PRR32]	689	347	3e-105	0.34	726	1	695	1	687	1.04011
DHTV-8_42	698	WP_135535368.1 hypothetical protein [Halostella pelagica]	686	347	3e-105	0.35	723	1	695	1	684	1.03582
DHTV-8_43	288	YP_008059691.1 hypothetical protein M202_gp090 [Haloarcula californiae tailed virus 1] >AGM11988.1 hypothetical protein DNAM5_130 [Haloarcula californiae tailed virus 1]	270	87.8	8e-16	0.31	229	67	285	47	270	0.795139
DHTV-8_43	288	UBF23117.1 hypothetical protein HCTV-16_gp134 [Haloarcula virus HCTV-16]	270	87.4	1e-15	0.31	229	67	285	47	270	0.795139
DHTV-8_43	288	WP_049966992.1 hypothetical protein [Natrinema thermotolerans] >QCC57372.1 hypothetical protein DVR14_01440 [Natrinema thermotolerans]	340	84.3	3e-14	0.28	229	65	283	112	337	0.795139
DHTV-8_43	288	MFB6282586.1 hypothetical protein [Halobacteria archaeon]	372	77	2e-11	0.28	231	46	266	126	353	0.802083
DHTV-8_44	546	WP_324757105.1 hypothetical protein [Haloarcula sp. GH36]	308	144	2e-34	0.49	176	3	170	2	175	0.322344
DHTV-8_44	546	WP_135365397.1 hypothetical protein [Halosimplex halophilum]	456	127	3e-27	0.33	299	154	442	47	329	0.547619
DHTV-8_44	546	WP_152415629.1 hypothetical protein [Halococcus saccharolyticus]	471	126	6e-27	0.32	287	182	465	92	358	0.525641
DHTV-8_44	546	EMA47334.1 hypothetical protein C449_01975 [Halococcus saccharolyticus DSM 5350]	444	126	7e-27	0.32	287	182	465	65	331	0.525641
DHTV-8_44	546	PSP81417.1 MAG: hypothetical protein BRC81_00190 [Halobacteriales archaeon QS_1_68_20]	326	116	2e-24	0.38	223	251	464	8	222	0.408425
DHTV-8_44	546	WP_049987130.1 hypothetical protein [Halobellus rufus]	397	108	4e-21	0.38	189	1	189	1	177	0.346154
DHTV-8_44	546	YP_008059560.1 hypothetical protein M196_gp71 [Halorubrum tailed virus 4] >AGM11163.1 hypothetical protein HRTV4_71 [Halorubrum tailed virus 4]	310	101	4e-19	0.37	200	1	194	1	193	0.3663
DHTV-8_44	546	WP_256394123.1 hypothetical protein [Natronoarchaeum rubrum]	688	103	1e-18	0.41	170	1	169	45	212	0.311355
DHTV-8_44	546	WP_379703913.1 hypothetical protein [Haloplanus litoreus] >MFC7255689.1 hypothetical protein [Haloplanus litoreus] >MFD1596412.1 hypothetical protein [Haloplanus litoreus]	494	101	2e-18	0.39	167	1	167	1	160	0.305861
DHTV-8_44	546	WP_179269660.1 hypothetical protein [Halorarum salinum] >QLG63075.1 hypothetical protein HUG12_15580 [Halorarum salinum]	299	89.4	3e-15	0.39	161	1	150	1	145	0.294872
DHTV-8_49	135	WP_284008094.1 MULTISPECIES: hypothetical protein [Haloarcula] >MFC6975836.1 hypothetical protein [Halomicroarcula sp. GCM10025709]	133	82.4	1e-16	0.39	132	1	132	1	132	0.977778
DHTV-8_49	135	WP_121303445.1 hypothetical protein [Haloarcula quadrata] >RKS83352.1 hypothetical protein BDK61_2734 [Haloarcula quadrata]	134	81.3	2e-16	0.34	131	1	130	1	131	0.97037
DHTV-8_49	135	WP_284009517.1 MULTISPECIES: hypothetical protein [Haloarcula] >MFC6973664.1 hypothetical protein [Halomicroarcula sp. GCM10025709]	133	80.9	4e-16	0.38	132	1	132	1	132	0.977778
DHTV-8_50	76	AFH22470.1 hypothetical protein OSG_eHP27_00090 [environmental Halophage eHP-27]	73	108	6e-29	0.77	74	1	74	1	73	0.973684
DHTV-8_50	76	YP_010355928.1 hypothetical protein M1M17_gp46 [Haloferax tailed virus 1] >QAS68879.1 hypothetical protein HFTV1-gp46 [Haloferax tailed virus 1]	72	107	3e-28	0.8	66	8	73	4	69	0.868421
DHTV-8_50	76	YP_010358378.1 hypothetical protein M1M40_gp04 [Halorubrum tailed virus 29] >UBF23282.1 hypothetical protein HRTV-29_gp4 [Halorubrum tailed virus 29]	75	100	1e-25	0.76	67	5	71	9	75	0.881579
DHTV-8_50	76	YP_008059493.1 hypothetical protein M196_gp04 [Halorubrum tailed virus 4] >AGM11099.1 hypothetical protein HRTV4_4 [Halorubrum tailed virus 4]	82	98.2	2e-24	0.68	74	3	76	8	81	0.973684
DHTV-8_50	76	AFH21579.1 hypothetical protein OSG_eHP4_00185 [environmental Halophage eHP-4]	74	79.7	3e-17	0.54	74	1	74	1	71	0.973684
DHTV-8_50	76	AFH21758.1 hypothetical protein OSG_eHP8_00200 [environmental Halophage eHP-8] >AFH21965.1 hypothetical protein OSG_eHP13_00205 [environmental Halophage eHP-13]	73	77.4	2e-16	0.53	76	1	76	1	73	1
DHTV-8_52	119	WP_114585692.1 hypothetical protein [Haloplanus rubicundus] >AXG06554.1 hypothetical protein DU500_09020 [Haloplanus rubicundus]	116	76.6	8e-15	0.41	103	4	106	5	106	0.865546
DHTV-8_52	119	WP_076433748.1 hypothetical protein [Haladaptatus litoreus] >SIS00168.1 hypothetical protein SAMN05421858_5101 [Haladaptatus litoreus]	120	74.3	6e-14	0.38	96	11	106	22	117	0.806723
DHTV-8_52	119	WP_313342319.1 hypothetical protein [Sedimentibacter sp.]	99	72	2e-13	0.36	90	12	101	9	97	0.756303
DHTV-8_52	119	WP_121820535.1 hypothetical protein [Halostella salina]	116	72.4	4e-13	0.38	107	1	106	1	106	0.89916
DHTV-8_52	119	WP_008414751.1 hypothetical protein [Halalkalicoccus jeotgali] >ADJ14573.1 hypothetical protein HacjB3_05910 [Halalkalicoccus jeotgali B3] >ELY39945.1 hypothetical protein C497_04282 [Halalkalicoccus jeotgali B3]	115	72	5e-13	0.4	94	1	94	1	93	0.789916
DHTV-8_52	119	MDS0284714.1 hypothetical protein [Halomicroarcula onubensis]	151	70.5	5e-12	0.42	99	17	115	56	150	0.831933
DHTV-8_52	119	WP_250585986.1 hypothetical protein [Natronocalculus amylovorans] >MCL9818392.1 hypothetical protein [Natronocalculus amylovorans]	124	68.9	8e-12	0.4	91	13	103	15	104	0.764706
DHTV-8_52	119	WP_115820228.1 MULTISPECIES: hypothetical protein [unclassified Haloferax] >RDZ39400.1 hypothetical protein C5B87_19365 [Haloferax sp. Atlit-16N] >RDZ53915.1 hypothetical protein C5B91_20105 [Haloferax sp. Atlit-10N] >RLM40565.1 hypothetical protein DVK04_19415 [Haloferax sp. Atlit-105R]	117	68.9	8e-12	0.37	94	13	103	14	106	0.789916
DHTV-8_52	119	WP_310902380.1 hypothetical protein [Halomicroarcula onubensis]	174	70.1	9e-12	0.42	99	17	115	79	173	0.831933
DHTV-8_52	119	WP_310921743.1 hypothetical protein [Halomicroarcula saliterrae] >MDS0261893.1 hypothetical protein [Halomicroarcula saliterrae]	115	68.6	1e-11	0.43	96	1	94	1	92	0.806723
DHTV-8_53	278	WP_121569238.1 hypothetical protein [Halobellus sp. Atlit-38R] >RLM89582.1 hypothetical protein D3D02_06785 [Halobellus sp. Atlit-38R]	287	144	6e-37	0.33	277	10	277	10	283	0.996403
DHTV-8_53	278	WP_256289528.1 hypothetical protein [Halobellus inordinatus]	287	142	2e-36	0.33	277	10	277	10	283	0.996403
DHTV-8_53	278	WP_232703171.1 hypothetical protein [Halobacterium wangiae]	284	135	1e-33	0.31	286	1	276	1	281	1.02878
DHTV-8_53	278	WP_115863359.1 hypothetical protein [Halorussus litoreus]	298	130	8e-32	0.33	276	15	278	27	297	0.992806
DHTV-8_53	278	WP_157500468.1 hypothetical protein [Halobacterium sp. CBA1126] >MUV59802.1 hypothetical protein [Halobacterium sp. CBA1126]	287	125	9e-30	0.3	269	15	275	17	283	0.967626
DHTV-8_53	278	WP_158055955.1 hypothetical protein [Halorussus halophilus]	293	124	2e-29	0.33	278	15	278	19	291	1
DHTV-8_53	278	WP_188882614.1 helix-hairpin-helix domain-containing protein [Halarchaeum grantii] >GGL33849.1 hypothetical protein GCM10009037_16800 [Halarchaeum grantii]	366	125	3e-29	0.33	269	20	278	99	363	0.967626
DHTV-8_53	278	WP_148040642.1 helix-hairpin-helix domain-containing protein [Halarchaeum sp. CBA1220] >QLC33650.1 hypothetical protein EFA46_005365 [Halarchaeum sp. CBA1220]	367	124	6e-29	0.32	277	12	278	92	364	0.996403
DHTV-8_53	278	PSP92287.1 MAG: hypothetical protein BRC87_00365 [Halobacteriales archaeon QS_4_66_20]	292	120	8e-28	0.33	277	17	278	22	290	0.996403
DHTV-8_53	278	WP_256392791.1 hypothetical protein [Natronoarchaeum rubrum]	291	118	4e-27	0.28	282	7	278	12	290	1.01439
DHTV-8_55	81	AFH22266.1 hypothetical protein OSG_eHP20_00155 [environmental Halophage eHP-20]	80	95.9	2e-23	0.59	76	1	76	1	76	0.938272
DHTV-8_55	81	UXF50785.1 hypothetical protein 7908G4G3_24 [Haloquadratum phage sp.]	78	65.9	1e-11	0.5	76	1	75	1	72	0.938272
DHTV-8_55	81	WP_182013194.1 hypothetical protein [Haloquadratum walsbyi] >AFH21477.1 hypothetical protein OSG_eHP2_00020 [environmental Halophage eHP-2]	78	65.5	2e-11	0.49	76	1	75	1	72	0.938272
DHTV-8_55	81	UXF50419.1 hypothetical protein 7865G3D9_14 [Haloquadratum phage sp.] >UXF50732.1 hypothetical protein 7908G4F8_16 [Haloquadratum phage sp.]	78	65.1	2e-11	0.53	76	1	75	1	72	0.938272
DHTV-8_55	81	AFH22296.1 hypothetical protein OSG_eHP22_00070 [environmental Halophage eHP-22]	78	65.1	3e-11	0.49	76	1	75	1	72	0.938272
DHTV-8_55	81	UXF49964.1 hypothetical protein 7841G3A2_26 [Haloquadratum phage sp.]	78	64.7	3e-11	0.53	76	1	75	1	72	0.938272
DHTV-8_55	81	UXF50281.1 hypothetical protein 7865G3C9_30 [Haloquadratum phage sp.]	78	64.7	3e-11	0.49	76	1	75	1	72	0.938272
DHTV-8_55	81	UXF50056.1 hypothetical protein 7865G3B6_17 [Haloquadratum phage sp.]	78	64.7	4e-11	0.5	76	1	75	1	72	0.938272
DHTV-8_55	81	UXF50553.1 hypothetical protein 7778G3F11_2 [Haloquadratum phage sp.]	78	64.7	4e-11	0.49	76	1	75	1	72	0.938272
DHTV-8_55	81	UXF50373.1 hypothetical protein 7778G3D08_4 [Haloquadratum phage sp.]	78	64.3	4e-11	0.53	76	1	75	1	72	0.938272
DHTV-8_56	143	WP_336035835.1 hypothetical protein [Halobacterium yunchengense]	127	72.8	6e-13	0.31	131	11	141	11	124	0.916084
DHTV-8_56	143	MFB6071707.1 hypothetical protein [Halobacterium sp.]	127	71.2	3e-12	0.29	142	1	142	1	125	0.993007
DHTV-8_56	143	MFB6254194.1 hypothetical protein [Halobacteriaceae archaeon]	138	69.7	1e-11	0.34	131	13	143	22	137	0.916084
DHTV-8_56	143	MFB6268635.1 hypothetical protein [Halobacterium sp.] >MFB6287252.1 hypothetical protein [Halobacterium sp.]	127	67	9e-11	0.29	129	13	141	13	124	0.902098
DNIV-1_2	158	WP_261649718.1 hypothetical protein [Haloarchaeobius sp. HME9146] >MCT9095277.1 hypothetical protein [Haloarchaeobius sp. HME9146]	159	148	7e-42	0.5	154	1	153	1	154	0.974684
DNIV-1_2	158	WP_340101221.1 hypothetical protein [Salinibaculum sp. YCN56]	161	147	2e-41	0.49	156	3	157	5	160	0.987342
DNIV-1_2	158	WP_253437625.1 hypothetical protein [Natronosalvus halobius] >USZ73240.1 hypothetical protein NGM15_08070 [Natronosalvus halobius]	158	145	7e-41	0.5	154	4	156	5	158	0.974684
DNIV-1_2	158	YP_010581816.1 major capsid protein PB7 [Saline Natrinema sp. J7-1 virus 1] >WBE14030.1 major capsid protein PB7 [Saline Natrinema sp. J7-1 virus 1]	158	143	7e-40	0.49	154	4	156	5	158	0.974684
DNIV-1_2	158	WP_129755684.1 hypothetical protein [Haloarcula hispanica] >MCJ0620114.1 hypothetical protein [Haloarcula hispanica] >RYJ10543.1 hypothetical protein ELS20_11430 [Haloarcula hispanica]	161	137	9e-38	0.52	154	4	155	6	159	0.974684
DNIV-1_2	158	WP_306056983.1 hypothetical protein [Natronococcus sp. AD-5]	158	135	8e-37	0.49	154	4	156	5	158	0.974684
DNIV-1_2	158	MFB6302774.1 hypothetical protein [Haloferacaceae archaeon]	158	128	5e-34	0.45	155	1	154	1	155	0.981013
DNIV-1_2	158	MCU4926654.1 hypothetical protein [Halobacteria archaeon AArc-dxtr1]	158	127	7e-34	0.45	154	4	156	5	158	0.974684
DNIV-1_2	158	WP_144901357.1 hypothetical protein [Halobellus captivus]	158	127	9e-34	0.46	155	1	154	1	155	0.981013
DNIV-1_2	158	WP_159900743.1 hypothetical protein [Salinirussus salinus]	161	124	2e-32	0.46	150	3	151	5	154	0.949367
DNIV-1_3	237	WP_049952266.1 hypothetical protein [Halostagnicola larsenii] >AHG00831.1 hypothetical protein HALLA_09455 [Halostagnicola larsenii XH-48] >AHG00850.1 hypothetical protein HALLA_09620 [Halostagnicola larsenii XH-48]	240	164	8e-46	0.39	230	21	237	19	240	0.970464
DNIV-1_3	237	WP_306056980.1 hypothetical protein [Natronococcus sp. AD-5]	240	154	7e-42	0.37	224	21	237	19	240	0.945148
DNIV-1_3	237	WP_129755683.1 hypothetical protein [Haloarcula hispanica] >MCJ0620113.1 hypothetical protein [Haloarcula hispanica] >RYJ10542.1 hypothetical protein ELS20_11425 [Haloarcula hispanica]	244	152	4e-41	0.35	243	4	237	2	244	1.02532
DNIV-1_3	237	WP_253437623.1 hypothetical protein [Natronosalvus halobius] >USZ73239.1 hypothetical protein NGM15_08065 [Natronosalvus halobius]	239	150	8e-41	0.37	224	21	237	18	239	0.945148
DNIV-1_3	237	MCU4926653.1 hypothetical protein [Halobacteria archaeon AArc-dxtr1]	229	140	6e-37	0.34	227	18	237	5	229	0.957806
DNIV-1_3	237	WP_267645251.1 hypothetical protein [Halolamina litorea] >MFD1566010.1 hypothetical protein [Halolamina litorea]	244	137	2e-35	0.38	245	6	236	5	244	1.03376
DNIV-1_3	237	YP_010581817.1 major capsid protein PB2 [Saline Natrinema sp. J7-1 virus 1] >WBE14031.1 major capsid protein PB2 [Saline Natrinema sp. J7-1 virus 1]	239	136	3e-35	0.31	241	4	237	1	239	1.01688
DNIV-1_3	237	WP_336350485.1 hypothetical protein [Halorubellus litoreus] >MFC6953527.1 hypothetical protein [Halorubellus litoreus]	242	134	3e-34	0.32	240	2	233	1	238	1.01266
DNIV-1_3	237	MFB6302773.1 hypothetical protein [Haloferacaceae archaeon]	241	131	3e-33	0.37	241	5	236	3	240	1.01688
DNIV-1_3	237	WP_138245871.1 hypothetical protein [Natrinema versiforme] >QCS43413.1 hypothetical protein FEJ81_14020 [Natrinema versiforme]	245	130	7e-33	0.37	225	24	234	20	241	0.949367
DNIV-1_9	466	HUS49754.1 hypothetical protein [Candidatus Paceibacterota bacterium]	420	225	2e-64	0.31	471	1	466	1	420	1.01073
DNIV-1_9	466	MBC5792498.1 alkaline phosphatase family protein [Candidatus Nanohaloarchaea archaeon]	448	149	8e-36	0.28	468	3	439	5	415	1.00429
DNIV-1_9	466	MFB6100050.1 alkaline phosphatase family protein [Candidatus Nanohalobium sp.]	436	147	5e-35	0.28	491	7	461	1	432	1.05365
DNIV-1_9	466	MFB6213522.1 alkaline phosphatase family protein [Candidatus Nanohaloarchaea archaeon]	448	147	7e-35	0.28	487	3	461	6	433	1.04506
DNIV-1_9	466	MFB6159089.1 hypothetical protein [Candidatus Nanohalobium sp.]	375	130	3e-29	0.28	372	118	461	1	350	0.798283
DNIV-1_9	466	MFB6191636.1 alkaline phosphatase family protein [Candidatus Nanohaloarchaea archaeon]	322	120	6e-26	0.31	295	184	461	26	301	0.633047
DNIV-1_9	466	MCK5604875.1 hypothetical protein [Candidatus Pacearchaeota archaeon]	219	108	7e-23	0.3	257	1	253	1	219	0.551502
DNIV-1_9	466	MDY6774017.1 alkaline phosphatase family protein [Candidatus Asbonarchaeaceae archaeon]	280	104	1e-20	0.28	298	2	279	6	265	0.639485
DNIV-1_9	466	MFB6245202.1 hypothetical protein [Candidatus Nanohaloarchaea archaeon]	794	105	2e-19	0.3	278	205	461	528	785	0.596567
DNIV-1_16	529	HEY9706421.1 DNA adenine methylase [Allocoleopsis sp.]	250	138	6e-33	0.34	256	280	529	3	249	0.483932
DNIV-1_16	529	WPF46889.1 MAG: hypothetical protein [Lake Baikal virophage 16]	252	132	6e-31	0.34	257	277	527	6	252	0.485822
DNIV-1_16	529	WP_129010697.1 DNA adenine methylase [Clostridium tetani] >RXI58972.1 DNA adenine methylase [Clostridium tetani]	251	132	8e-31	0.34	258	280	527	2	251	0.487713
DNIV-1_16	529	WP_317725132.1 DNA adenine methylase [Clostridium tetani] >BDR82538.1 DNA adenine methylase [Clostridium tetani]	251	130	3e-30	0.34	258	280	527	2	251	0.487713
DNIV-1_16	529	WP_265575026.1 DNA adenine methylase [Clostridium botulinum] >QDY23223.1 DNA adenine methylase [Clostridium botulinum]	251	130	3e-30	0.34	262	280	527	2	251	0.495274
DNIV-1_16	529	WP_270223913.1 DNA adenine methylase [Clostridium perfringens] >EIF6157014.1 DNA adenine methylase [Clostridium perfringens] >MDB2051932.1 DNA adenine methylase [Clostridium perfringens] >MDH2470485.1 DNA adenine methylase [Clostridium perfringens] >MDK0607931.1 DNA adenine methylase [Clostridium perfringens] >MDK0738811.1 DNA adenine methylase [Clostridium perfringens]	255	130	3e-30	0.33	260	280	529	2	253	0.491493
DNIV-1_16	529	WP_195264107.1 DNA adenine methylase [Clostridium sp. 1001275B_160808_H3]	251	130	3e-30	0.33	258	280	527	2	251	0.487713
DNIV-1_16	529	MEW8973490.1 DNA adenine methylase [Tissierellaceae bacterium]	252	129	1e-29	0.34	259	280	527	2	252	0.489603
DNIV-1_16	529	WP_043002801.1 DNA adenine methylase [Clostridium botulinum] >QDY27244.1 DNA adenine methylase [Clostridium botulinum]	251	128	2e-29	0.33	262	280	527	2	251	0.495274
DNIV-1_16	529	MBS7132241.1 DNA adenine methylase [Clostridium sp.] >DAU43735.1 MAG TPA: DNA adenine methylase [Caudoviricetes sp.]	251	128	2e-29	0.34	258	280	527	2	251	0.487713
DNIV-1_22	252	MFB6095338.1 hypothetical protein [Halodesulfurarchaeum sp.]	228	110	3e-25	0.33	248	1	248	1	226	0.984127
DNIV-1_31	56	MBW3000572.1 DUF1931 domain-containing protein [Candidatus Woesearchaeota archaeon]	53	62.4	5e-11	0.63	52	6	56	2	53	0.928571
DNIV-1_31	56	MFB6215634.1 DUF1931 domain-containing protein [Candidatus Aenigmatarchaeota archaeon]	53	61.6	1e-10	0.61	51	7	56	3	53	0.910714
DNIV-1_31	56	AOV94391.1 DNA-binding protein [Nanohaloarchaea archaeon SG9]	55	61.6	1e-10	0.58	53	5	56	3	55	0.946429
DNPV-1_1	366	WP_174682485.1 hypothetical protein [Haloterrigena gelatinilytica] >NUC74775.1 hypothetical protein [Haloterrigena gelatinilytica]	337	313	3e-101	0.47	356	1	356	1	336	0.972678
DNPV-1_1	366	MFB6158343.1 hypothetical protein [Candidatus Nanohalobium sp.]	333	214	2e-62	0.35	352	5	356	3	325	0.961749
DNPV-1_1	366	MFB6226352.1 ATPase domain-containing protein [Candidatus Paceibacteria bacterium]	238	189	4e-54	0.41	237	120	356	9	230	0.647541
DNPV-1_1	366	WP_248650623.1 MULTISPECIES: hypothetical protein [Halorussus] >MFC4448139.1 hypothetical protein [Halorussus aquaticus] >MFC4825375.1 hypothetical protein [Halorussus aquaticus] >UPV74578.1 hypothetical protein M0R89_00570 [Halorussus limi]	342	191	1e-53	0.35	356	11	356	7	341	0.972678
DNPV-1_1	366	WP_086636964.1 ATP-binding protein [Methanonatronarchaeum thermophilum] >OUJ18911.1 putative ATPase AAA+ superfamily [Methanonatronarchaeum thermophilum]	384	180	9e-49	0.37	281	70	343	64	327	0.76776
DNPV-1_1	366	WP_086637605.1 AAA family ATPase [Methanonatronarchaeum thermophilum] >OUJ18319.1 putative ATPase AAA+ superfamily [Methanonatronarchaeum thermophilum]	384	177	7e-48	0.36	280	71	343	65	327	0.765027
DNPV-1_1	366	WP_247139982.1 AAA family ATPase [Methanonatronarchaeum sp. AMET6-2] >UOY10052.1 AAA family ATPase [Methanonatronarchaeum sp. AMET6-2]	384	177	8e-48	0.38	280	71	343	65	327	0.765027
DNPV-1_1	366	RZN63291.1 MAG: AAA family ATPase [Methanonatronarchaeia archaeon]	392	177	2e-47	0.38	280	71	343	73	335	0.765027
DNPV-1_1	366	WP_280108903.1 hypothetical protein [Methanonatronarchaeum sp. AMET-Sl] >WGI17963.1 hypothetical protein QEN48_02870 [Methanonatronarchaeum sp. AMET-Sl]	386	174	1e-46	0.33	311	40	343	36	329	0.849727
DNPV-1_1	366	WP_280108808.1 AAA family ATPase [Methanonatronarchaeum sp. AMET-Sl] >WGI17867.1 AAA family ATPase [Methanonatronarchaeum sp. AMET-Sl]	386	172	9e-46	0.34	281	40	313	36	304	0.76776
DNPV-1_3	273	MFB6144324.1 hypothetical protein [Candidatus Nanohaloarchaea archaeon]	279	134	2e-33	0.31	280	13	273	5	279	1.02564
DNPV-1_4	174	MFB6144323.1 hypothetical protein [Candidatus Nanohaloarchaea archaeon]	180	161	1e-46	0.61	133	1	128	1	133	0.764368
DNPV-1_5	524	MFB6199755.1 hypothetical protein [Candidatus Nanohaloarchaea archaeon]	535	405	7e-132	0.45	482	12	480	12	486	0.919847
DNPV-1_5	524	MFB6144322.1 hypothetical protein [Candidatus Nanohaloarchaea archaeon]	518	401	1e-130	0.43	527	3	524	5	517	1.00573
DNPV-1_5	524	MBC5793151.1 hypothetical protein [Candidatus Nanohaloarchaea archaeon]	494	229	2e-64	0.32	457	70	521	54	484	0.872137
DNPV-1_5	524	WP_174682488.1 hypothetical protein [Haloterrigena gelatinilytica] >NUC74778.1 hypothetical protein [Haloterrigena gelatinilytica]	513	183	4e-47	0.29	417	83	486	70	471	0.795802
DNPV-1_5	524	WP_049996404.1 hypothetical protein [Halococcus sediminicola]	491	171	5e-43	0.29	481	54	524	45	490	0.917939
DNPV-1_5	524	WP_336357858.1 hypothetical protein [Haloarcula sp. CGMCC 1.6347]	522	123	1e-25	0.25	517	41	517	35	520	0.986641
DNPV-1_5	524	WP_258302086.1 hypothetical protein [Haloferax larsenii] >UVE49660.1 hypothetical protein KU306_12170 [Haloferax larsenii]	531	109	7e-21	0.27	441	59	470	57	470	0.841603
DNPV-1_5	524	KTG08453.1 hypothetical protein AUR64_17370 [Haloprofundus marisrubri]	491	99.4	9e-18	0.25	399	69	453	48	417	0.76145
DNPV-1_5	524	WP_155120622.1 hypothetical protein [Haloprofundus marisrubri]	505	99.4	1e-17	0.25	399	69	453	62	431	0.76145
DNPV-1_5	524	SDM46957.1 hypothetical protein SAMN04487949_1769 [Halogranum gelatinilyticum]	495	96.3	1e-16	0.26	502	6	480	7	459	0.958015
DNPV-1_6	180	MFB6144321.1 hypothetical protein [Candidatus Nanohaloarchaea archaeon]	274	91.3	3e-18	0.42	135	39	173	132	258	0.75
DNPV-1_7	153	MFB6144320.1 hypothetical protein [Candidatus Nanohaloarchaea archaeon]	154	158	5e-46	0.55	152	2	153	3	154	0.993464
DNSV-1_2	426	MFB6226275.1 tyrosine-type recombinase/integrase [Candidatus Paceibacteria bacterium]	426	322	1e-102	0.41	437	1	422	1	426	1.02582
DNSV-1_2	426	MFB6199588.1 tyrosine-type recombinase/integrase [Candidatus Nanohaloarchaea archaeon]	433	285	4e-88	0.39	409	21	424	25	425	0.960094
DNSV-1_2	426	MFB6158874.1 tyrosine-type recombinase/integrase [Candidatus Nanohalobium sp.]	444	151	8e-37	0.3	434	2	424	14	420	1.01878
DNSV-1_2	426	EHK00533.1 integrase family protein [Candidatus Haloredivivus sp. G17]	448	147	3e-35	0.28	422	10	426	24	422	0.99061
DNSV-1_2	426	MFB6143811.1 tyrosine-type recombinase/integrase [Candidatus Nanohaloarchaea archaeon]	573	147	1e-34	0.28	425	4	422	142	539	0.997653
DNSV-1_2	426	MFB6245479.1 tyrosine-type recombinase/integrase [Candidatus Nanohaloarchaea archaeon]	448	143	8e-34	0.3	350	42	387	49	381	0.821596
DNSV-1_2	426	MFB6158709.1 tyrosine-type recombinase/integrase [Candidatus Nanohalobium sp.]	448	140	1e-32	0.29	350	42	387	49	381	0.821596
DNSV-1_2	426	MFB6200151.1 hypothetical protein [Candidatus Nanohaloarchaea archaeon]	196	132	6e-32	0.38	191	242	424	4	189	0.448357
DNSV-1_2	426	MFB6215479.1 tyrosine-type recombinase/integrase [Candidatus Aenigmatarchaeota archaeon]	180	110	3e-24	0.37	182	155	325	1	179	0.42723
DNSV-1_2	426	KXA95602.1 hypothetical protein AKJ36_00225 [candidate division MSBL1 archaeon SCGC-AAA259I07]	415	88.2	2e-14	0.26	383	45	421	41	388	0.899061
DNSV-1_14	181	MFB6099840.1 hypothetical protein [Candidatus Nanohalobium sp.]	191	74.3	2e-12	0.34	194	3	179	4	184	1.07182
DNSV-1_22	347	MFB6199914.1 glycosyltransferase [Candidatus Nanohaloarchaea archaeon]	336	348	4e-115	0.5	325	6	329	11	334	0.936599
DNSV-1_22	347	WP_164722000.1 glycosyltransferase [Haloterrigena salifodinae]	324	226	2e-67	0.36	322	9	329	1	319	0.927954
DNSV-1_22	347	MFB6199570.1 glycosyltransferase [Candidatus Nanohaloarchaea archaeon]	339	220	5e-65	0.38	308	28	330	34	339	0.887608
DNSV-1_22	347	MDY6771000.1 glycosyltransferase [Candidatus Asbonarchaeum danakilense]	331	205	2e-59	0.38	311	11	318	16	324	0.896254
DNSV-1_22	347	MFB6199957.1 glycosyltransferase [Candidatus Nanohaloarchaea archaeon]	154	163	2e-45	0.5	153	178	329	1	153	0.440922
DNSV-1_22	347	QKQ98771.1 glycosyltransferase [Candidatus Nanohaloarchaea archaeon]	331	143	1e-35	0.31	319	2	318	7	313	0.919308
DNSV-1_22	347	ACV12306.1 glycosyl transferase group 1 [Halorhabdus utahensis DSM 12940]	357	115	8e-25	0.28	358	1	327	1	349	1.0317
DNSV-1_22	347	WP_079891707.1 glycosyltransferase family 1 protein [Halorhabdus utahensis]	376	115	1e-24	0.28	358	1	327	20	368	1.0317
DNSV-1_22	347	WP_248653445.1 glycosyltransferase family 1 protein [Halorussus gelatinilyticus] >UPV98941.1 glycosyltransferase family 4 protein [Halorussus gelatinilyticus]	359	108	2e-22	0.29	285	61	327	67	348	0.821326
DNSV-1_22	347	HPG41016.1 glycosyltransferase family 1 protein [bacterium] >HPN45222.1 glycosyltransferase family 1 protein [bacterium]	379	108	5e-22	0.27	324	31	332	64	376	0.933718
DNSV-1_23	172	MDY6768708.1 class I SAM-dependent methyltransferase [Candidatus Asbonarchaeaceae archaeon]	175	151	1e-42	0.47	176	1	171	1	173	1.02326
DNSV-1_23	172	QKQ98769.1 hypothetical protein GKQ38_04560 [Candidatus Nanohaloarchaea archaeon]	173	100	1e-22	0.32	173	3	172	2	173	1.00581
DNSV-1_23	172	MBU0628882.1 class I SAM-dependent methyltransferase [Nanoarchaeota archaeon] >MBU1005602.1 class I SAM-dependent methyltransferase [Nanoarchaeota archaeon] >MBU1945988.1 class I SAM-dependent methyltransferase [Nanoarchaeota archaeon] >MFH1323997.1 methyltransferase domain-containing protein [Nanoarchaeota archaeon]	178	92.8	8e-20	0.34	170	4	172	14	178	0.988372
DNSV-1_23	172	MEK6844141.1 methyltransferase domain-containing protein [Nanoarchaeota archaeon]	175	82	1e-15	0.34	180	4	172	2	175	1.04651
DNSV-1_23	172	MFA4819646.1 hypothetical protein [Candidatus Aenigmatarchaeota archaeon]	190	78.2	5e-14	0.31	173	5	172	21	190	1.00581
DNSV-1_23	172	WP_262290194.1 class I SAM-dependent methyltransferase [Methanococcus aeolicus] >UXM85393.1 class I SAM-dependent methyltransferase [Methanococcus aeolicus]	124	75.9	9e-14	0.39	114	5	117	4	114	0.662791
DNSV-1_23	172	WP_122929010.1 methyltransferase domain-containing protein [Runella sp. SP2] >AYQ30773.1 methyltransferase domain-containing protein [Runella sp. SP2]	178	77	1e-13	0.34	112	4	114	2	109	0.651163
DNSV-1_23	172	WP_374871469.1 methyltransferase domain-containing protein [Pelatocladus sp. BLCC-F211] >MFB2771553.1 methyltransferase domain-containing protein [Pelatocladus sp. BLCC-F211]	175	76.6	2e-13	0.39	114	4	116	2	111	0.662791
DNSV-1_23	172	HEY4212218.1 methyltransferase domain-containing protein [Steroidobacteraceae bacterium]	178	76.3	2e-13	0.36	136	2	132	3	135	0.790698
DNSV-1_23	172	HEY0220758.1 class I SAM-dependent methyltransferase [Candidatus Paceibacterota bacterium]	182	76.3	3e-13	0.37	116	1	115	1	112	0.674419
DNSV-1_24	275	MFB6158859.1 alkaline phosphatase family protein [Candidatus Nanohalobium sp.]	296	233	7e-72	0.43	284	1	275	10	286	1.03273
DNSV-1_24	275	EHK02558.1 hypothetical protein HRED_04021 [Candidatus Haloredivivus sp. G17]	318	194	3e-56	0.41	281	1	273	40	313	1.02182
DNSV-1_24	275	MBY6294050.1 hypothetical protein [Nanohaloarchaea archaeon H01]	340	194	6e-56	0.41	281	1	273	62	335	1.02182
DNSV-1_24	275	PSG98641.1 MAG: hypothetical protein BRC29_00760 [Nanohaloarchaea archaeon SW_7_43_1]	288	181	2e-51	0.38	284	1	275	7	278	1.03273
DNSV-1_24	275	MFB6199386.1 alkaline phosphatase family protein [Candidatus Nanohaloarchaea archaeon]	301	173	3e-48	0.41	288	1	272	9	286	1.04727
DNSV-1_24	275	MFB6158109.1 alkaline phosphatase family protein [Candidatus Nanohalobium sp.]	285	171	1e-47	0.39	296	1	275	1	284	1.07636
DNSV-1_24	275	MFB6159277.1 alkaline phosphatase family protein [Candidatus Nanohalobium sp.]	286	170	2e-47	0.38	290	1	269	8	284	1.05455
DNSV-1_24	275	MFB6158481.1 alkaline phosphatase family protein [Candidatus Nanohalobium sp.]	287	166	9e-46	0.38	286	1	275	7	279	1.04
DNSV-1_24	275	PSG99719.1 MAG: hypothetical protein BRC28_03190 [Nanohaloarchaea archaeon SW_4_43_9]	290	166	2e-45	0.38	291	1	273	7	276	1.05818
DNSV-1_24	275	MFB6158860.1 alkaline phosphatase family protein [Candidatus Nanohalobium sp.]	285	163	2e-44	0.36	280	1	270	6	272	1.01818
DNSV-1_26	615	MDA3836166.1 LamG domain-containing protein [Nanoarchaeota archaeon]	2359	88.6	1e-13	0.31	199	373	571	1344	1525	0.323577
DNSV-1_26	615	WP_374061480.1 hypothetical protein [Natrinema sp. H-ect4] >MFB1064856.1 hypothetical protein [Natrinema sp. H-ect4]	476	87	1e-13	0.35	188	400	580	260	436	0.305691
DNSV-1_27	1968	MFB6226292.1 PKD domain-containing protein [Candidatus Paceibacteria bacterium]	2080	216	1e-51	0.29	878	1124	1968	1245	2080	0.446138
DNSV-1_27	1968	OGZ32864.1 MAG: hypothetical protein A2V69_00620 [Candidatus Portnoybacteria bacterium RBG_13_40_8]	699	102	2e-17	0.25	493	3	457	1	452	0.250508
DNSV-1_27	1968	WP_154019144.1 malectin domain-containing carbohydrate-binding protein, partial [Halococcus agarilyticus]	1670	96.7	3e-15	0.43	149	1203	1350	378	515	0.0757114
DNSV-1_27	1968	OKY78810.1 MAG: Secreted protein with PKD repeat domain [Candidatus Methanohalarchaeum thermophilum]	551	94.4	4e-15	0.54	87	1254	1340	270	356	0.0442073
DNSV-1_27	1968	MEL7245157.1 LamG domain-containing protein [Cyanobacteria bacterium J06573_2]	1144	94.7	9e-15	0.29	414	78	463	344	718	0.210366
DNSV-1_27	1968	MEX2307866.1 LamG domain-containing protein [Pirellulales bacterium]	857	93.2	3e-14	0.24	469	6	455	1	437	0.238313
DNSV-1_27	1968	MFH1180977.1 LamG domain-containing protein [bacterium]	893	92	6e-14	0.26	476	28	466	235	685	0.24187
DNSV-1_27	1968	WP_338915780.1 MULTISPECIES: PKD domain-containing protein [unclassified Salinirubellus] >MFC7767336.1 PKD domain-containing protein [Salinirubellus sp. GCM10025899]	3367	91.3	1e-13	0.48	103	1244	1346	1799	1901	0.0523374
DNSV-1_27	1968	WP_338915780.1 MULTISPECIES: PKD domain-containing protein [unclassified Salinirubellus] >MFC7767336.1 PKD domain-containing protein [Salinirubellus sp. GCM10025899]	3367	85.5	8e-12	0.5	110	1233	1340	3086	3191	0.0558943
DNSV-1_27	1968	WP_338915780.1 MULTISPECIES: PKD domain-containing protein [unclassified Salinirubellus] >MFC7767336.1 PKD domain-containing protein [Salinirubellus sp. GCM10025899]	3367	84.3	2e-11	0.48	87	1254	1340	1154	1240	0.0442073
DNSV-1_27	1968	WP_161605868.1 PKD domain-containing protein [Halococcus thailandensis]	441	88.2	3e-13	0.33	201	1243	1442	237	427	0.102134
DNSV-1_27	1968	WP_266085251.1 PKD domain-containing protein [Halorutilus salinus] >MCX2817778.1 PKD domain-containing protein [Halorutilus salinus]	1030	89.7	3e-13	0.52	106	1246	1351	736	839	0.0538618
DNSV-1_34	279	MFB6226298.1 hypothetical protein [Candidatus Paceibacteria bacterium]	303	247	4e-77	0.46	277	5	279	32	303	0.992832
DNSV-1_35	243	MFB6226299.1 hypothetical protein [Candidatus Paceibacteria bacterium]	244	140	2e-36	0.36	236	3	238	6	240	0.971193
DNSV-1_36	99	MFB6226301.1 hypothetical protein [Candidatus Paceibacteria bacterium]	112	74.3	3e-14	0.4	101	1	99	11	111	1.0202
DNSV-1_37	68	MFB6226270.1 hypothetical protein [Candidatus Paceibacteria bacterium]	67	94	3e-23	0.71	66	1	66	1	66	0.970588
DNSV-1_37	68	MFB6226271.1 hypothetical protein [Candidatus Paceibacteria bacterium]	67	83.6	5e-19	0.64	67	1	67	1	67	0.985294
DNSV-1_38	70	MFB6226271.1 hypothetical protein [Candidatus Paceibacteria bacterium]	67	64.3	2e-11	0.46	63	4	66	1	63	0.9
DNSV-1_40	59	MFB6200152.1 AbrB/MazE/SpoVT family DNA-binding domain-containing protein [Candidatus Nanohaloarchaea archaeon]	52	66.2	2e-12	0.59	49	1	49	1	48	0.830508
DNSV-1_40	59	MFB6213769.1 AbrB/MazE/SpoVT family DNA-binding domain-containing protein [Candidatus Nanohaloarchaea archaeon]	52	63.9	1e-11	0.56	50	1	50	1	49	0.847458
DNSV-2_1	83	MFB6226274.1 hypothetical protein [Candidatus Paceibacteria bacterium]	83	166	2e-51	1	83	1	83	1	83	1
DNSV-2_2	426	MFB6226275.1 tyrosine-type recombinase/integrase [Candidatus Paceibacteria bacterium]	426	887	0	1	426	1	426	1	426	1
DNSV-2_2	426	MFB6199588.1 tyrosine-type recombinase/integrase [Candidatus Nanohaloarchaea archaeon]	433	293	3e-91	0.39	412	21	419	25	430	0.967136
DNSV-2_2	426	MFB6200151.1 hypothetical protein [Candidatus Nanohaloarchaea archaeon]	196	135	2e-33	0.4	192	241	422	2	183	0.450704
DNSV-2_2	426	MFB6215479.1 tyrosine-type recombinase/integrase [Candidatus Aenigmatarchaeota archaeon]	180	121	4e-28	0.41	178	163	326	5	180	0.41784
DNSV-2_2	426	MFB6158874.1 tyrosine-type recombinase/integrase [Candidatus Nanohalobium sp.]	444	126	1e-27	0.29	392	42	426	50	418	0.920188
DNSV-2_2	426	MFB6245479.1 tyrosine-type recombinase/integrase [Candidatus Nanohaloarchaea archaeon]	448	125	3e-27	0.31	372	31	386	40	383	0.873239
DNSV-2_2	426	MFB6143811.1 tyrosine-type recombinase/integrase [Candidatus Nanohaloarchaea archaeon]	573	120	3e-25	0.29	388	42	419	173	539	0.910798
DNSV-2_2	426	MFB6158709.1 tyrosine-type recombinase/integrase [Candidatus Nanohalobium sp.]	448	119	4e-25	0.3	372	31	386	40	383	0.873239
DNSV-2_2	426	EHK00533.1 integrase family protein [Candidatus Haloredivivus sp. G17]	448	114	1e-23	0.29	363	40	386	48	384	0.852113
DNSV-2_2	426	MFB6076887.1 tyrosine-type recombinase/integrase [Candidatus Nanohaloarchaea archaeon]	317	94.7	3e-17	0.28	291	140	426	41	309	0.683099
DNSV-2_3	70	MFB6226276.1 hypothetical protein [Candidatus Paceibacteria bacterium]	70	144	3e-43	1	70	1	70	1	70	1
DNSV-2_4	45	MFB6226277.1 antitoxin VapB family protein [Candidatus Paceibacteria bacterium]	45	91.7	7e-23	1	45	1	45	1	45	1
DNSV-2_7	70	MFB6226278.1 hypothetical protein [Candidatus Paceibacteria bacterium]	49	103	6e-27	1	49	22	70	1	49	0.7
DNSV-2_8	111	MFB6226279.1 hypothetical protein [Candidatus Paceibacteria bacterium]	111	225	7e-74	1	111	1	111	1	111	1
DNSV-2_8	111	NLD64962.1 hypothetical protein [Thermoproteota archaeon]	108	96.3	7e-23	0.47	108	1	108	1	107	0.972973
DNSV-2_8	111	MDH2900563.1 hypothetical protein [archaeon]	122	95.5	3e-22	0.49	108	1	107	1	107	0.972973
DNSV-2_8	111	MCJ7828737.1 hypothetical protein [Dehalococcoidia bacterium]	104	86.3	7e-19	0.51	77	14	90	8	84	0.693694
DNSV-2_8	111	MBT6051132.1 hypothetical protein [Candidatus Scalindua sp.]	115	85.5	1e-18	0.48	90	1	90	1	90	0.810811
DNSV-2_8	111	NIS94938.1 hypothetical protein [Candidatus Nitrosomaritimum khambatensis]	116	84.7	3e-18	0.43	111	1	108	1	109	1
DNSV-2_8	111	NTF16889.1 hypothetical protein [Agrobacterium rubi] >NTF23853.1 hypothetical protein [Agrobacterium rubi]	333	80.5	6e-15	0.43	114	1	110	1	107	1.02703
DNSV-2_8	111	QDP57889.1 MAG: hypothetical protein Unbinned1693contig1002_33 [Prokaryotic dsDNA virus sp.]	102	75.1	2e-14	0.42	113	1	111	1	102	1.01802
DNSV-2_8	111	MDH4227112.1 hypothetical protein [Deltaproteobacteria bacterium]	126	75.5	2e-14	0.43	106	1	99	1	103	0.954955
DNSV-2_8	111	MEE8241509.1 hypothetical protein [Nitrospirales bacterium]	126	74.7	4e-14	0.38	120	1	110	1	120	1.08108
DNSV-2_9	118	MFB6226280.1 hypothetical protein [Candidatus Paceibacteria bacterium]	118	246	8e-82	1	118	1	118	1	118	1
DNSV-2_10	79	MFB6226283.1 hypothetical protein [Candidatus Paceibacteria bacterium]	62	128	1e-36	0.98	62	18	79	1	62	0.78481
DNSV-2_11	75	MFB6226284.1 hypothetical protein [Candidatus Paceibacteria bacterium]	75	158	2e-48	1	75	1	75	1	75	1
DNSV-2_12	60	MFB6226285.1 hypothetical protein [Candidatus Paceibacteria bacterium]	60	119	3e-33	1	60	1	60	1	60	1
DNSV-2_13	112	MFB6226286.1 hypothetical protein [Candidatus Paceibacteria bacterium]	112	232	2e-76	1	112	1	112	1	112	1
DNSV-2_14	138	MFB6226287.1 hypothetical protein [Candidatus Paceibacteria bacterium]	138	276	3e-93	1	138	1	138	1	138	1
DNSV-2_15	83	MFB6226288.1 hypothetical protein [Candidatus Paceibacteria bacterium]	96	167	1e-51	1	83	1	83	14	96	1
DNSV-2_16	549	MFB6226290.1 hypothetical protein [Candidatus Paceibacteria bacterium]	466	946	0	0.99	466	84	549	1	466	0.848816
DNSV-2_16	549	MEF8880808.1 hypothetical protein [Candidatus Nanohaloarchaea archaeon]	587	124	1e-25	0.29	437	134	540	139	566	0.795993
DNSV-2_17	326	MFB6226291.1 hypothetical protein [Candidatus Paceibacteria bacterium]	326	667	0	1	326	1	326	1	326	1
DNSV-2_17	326	MFB6245454.1 hypothetical protein [Candidatus Nanohaloarchaea archaeon]	277	252	1e-78	0.45	281	37	317	3	277	0.861963
DNSV-2_17	326	PSH02158.1 MAG: hypothetical protein BRC26_01975 [Nanohaloarchaea archaeon QH_8_44_6]	284	248	7e-77	0.43	283	36	312	3	278	0.868098
DNSV-2_17	326	PSG98640.1 MAG: hypothetical protein BRC29_00755 [Nanohaloarchaea archaeon SW_7_43_1]	275	232	8e-71	0.43	277	38	314	1	270	0.849693
DNSV-2_17	326	WP_347720774.1 hypothetical protein [Candidatus Nanohalovita haloferacivicina] >WEL24023.1 hypothetical protein HBNXNv_1203 [Candidatus Nanohalovita haloferacivicina]	276	227	6e-69	0.42	275	38	312	1	271	0.843558
DNSV-2_17	326	MBC5792921.1 hypothetical protein [Candidatus Nanohaloarchaea archaeon]	268	227	8e-69	0.44	277	36	312	1	264	0.849693
DNSV-2_17	326	MFB6143976.1 hypothetical protein [Candidatus Nanohaloarchaea archaeon]	278	226	3e-68	0.42	278	38	313	2	274	0.852761
DNSV-2_17	326	MFB6199915.1 hypothetical protein [Candidatus Nanohaloarchaea archaeon]	243	223	9e-68	0.48	247	70	316	1	242	0.757669
DNSV-2_17	326	MFB6143838.1 hypothetical protein [Candidatus Nanohaloarchaea archaeon]	291	222	8e-67	0.43	281	37	317	5	279	0.861963
DNSV-2_17	326	MFB6199700.1 hypothetical protein [Candidatus Nanohaloarchaea archaeon]	279	221	1e-66	0.43	269	50	317	14	279	0.825153
DNSV-2_18	2072	MFB6226292.1 PKD domain-containing protein [Candidatus Paceibacteria bacterium]	2080	4187	0	0.99	2072	1	2072	9	2080	1
DNSV-2_18	2072	WP_226005973.1 OmpL47-type beta-barrel domain-containing protein [Natrinema salinisoli]	2254	114	1e-20	0.37	299	1089	1373	1400	1687	0.144305
DNSV-2_18	2072	MEA1993548.1 PKD domain-containing protein [Methanobacteriota archaeon]	467	108	6e-20	0.34	256	1215	1452	151	391	0.123552
DNSV-2_18	2072	WGM89551.1 MAG: PKD domain-containing protein [Candidatus Bathyarchaeum tardum]	802	110	7e-20	0.33	312	1159	1447	382	673	0.150579
DNSV-2_18	2072	WGM89551.1 MAG: PKD domain-containing protein [Candidatus Bathyarchaeum tardum]	802	87	2e-12	0.31	224	1234	1449	547	761	0.108108
DNSV-2_18	2072	WNZ30337.1 MAG: PKD domain-containing protein [Candidatus Bathyarchaeota archaeon]	802	109	2e-19	0.33	299	1169	1447	395	673	0.144305
DNSV-2_18	2072	WNZ30337.1 MAG: PKD domain-containing protein [Candidatus Bathyarchaeota archaeon]	802	87.4	1e-12	0.31	224	1234	1449	547	761	0.108108
DNSV-2_18	2072	MDG6222611.1 PKD domain-containing protein [Candidatus Bathyarchaeum tardum]	802	108	3e-19	0.33	299	1169	1447	395	673	0.144305
DNSV-2_18	2072	MDG6222611.1 PKD domain-containing protein [Candidatus Bathyarchaeum tardum]	802	87.4	2e-12	0.31	224	1234	1449	547	761	0.108108
DNSV-2_18	2072	HKL29696.1 PKD domain-containing protein [Natrialbaceae archaeon]	2128	109	3e-19	0.33	378	1092	1452	1530	1881	0.182432
DNSV-2_18	2072	HKL29696.1 PKD domain-containing protein [Natrialbaceae archaeon]	2128	90.5	3e-13	0.32	312	1137	1433	1134	1424	0.150579
DNSV-2_18	2072	MDH5481999.1 PKD domain-containing protein [Candidatus Bathyarchaeota archaeon]	4945	108	6e-19	0.32	330	1130	1442	2226	2528	0.159266
DNSV-2_18	2072	MDH5481999.1 PKD domain-containing protein [Candidatus Bathyarchaeota archaeon]	4945	103	3e-17	0.34	228	1234	1443	1545	1753	0.110039
DNSV-2_18	2072	MDH5481999.1 PKD domain-containing protein [Candidatus Bathyarchaeota archaeon]	4945	100	3e-16	0.37	220	1235	1443	1892	2099	0.106178
DNSV-2_18	2072	MDH5481999.1 PKD domain-containing protein [Candidatus Bathyarchaeota archaeon]	4945	100	3e-16	0.36	218	1234	1442	1459	1666	0.105212
DNSV-2_18	2072	MDH5481999.1 PKD domain-containing protein [Candidatus Bathyarchaeota archaeon]	4945	94.4	2e-14	0.36	228	1234	1444	2751	2960	0.110039
DNSV-2_18	2072	MDH5481999.1 PKD domain-containing protein [Candidatus Bathyarchaeota archaeon]	4945	91.7	1e-13	0.36	220	1234	1436	1631	1832	0.106178
DNSV-2_18	2072	MDH5481999.1 PKD domain-containing protein [Candidatus Bathyarchaeota archaeon]	4945	90.9	2e-13	0.36	212	1234	1437	3439	3641	0.102317
DNSV-2_18	2072	MDH5481999.1 PKD domain-containing protein [Candidatus Bathyarchaeota archaeon]	4945	88.2	1e-12	0.31	335	1130	1447	3688	3998	0.16168
DNSV-2_18	2072	MDH5481999.1 PKD domain-containing protein [Candidatus Bathyarchaeota archaeon]	4945	87	3e-12	0.31	330	1130	1442	3602	3905	0.159266
DNSV-2_18	2072	MDH5481999.1 PKD domain-containing protein [Candidatus Bathyarchaeota archaeon]	4945	83.2	4e-11	0.61	76	1361	1436	811	886	0.0366795
DNSV-2_18	2072	UCC58360.1 MAG: PKD domain-containing protein [Candidatus Bathyarchaeum sp.]	978	108	7e-19	0.38	222	1241	1444	547	754	0.107143
DNSV-2_18	2072	UCC58360.1 MAG: PKD domain-containing protein [Candidatus Bathyarchaeum sp.]	978	106	2e-18	0.32	343	1130	1455	622	944	0.165541
DNSV-2_18	2072	UCC58360.1 MAG: PKD domain-containing protein [Candidatus Bathyarchaeum sp.]	978	93.2	3e-14	0.32	323	1130	1444	269	577	0.155888
DNSV-2_18	2072	MCK4477127.1 PKD domain-containing protein [Candidatus Bathyarchaeota archaeon]	2501	107	2e-18	0.38	226	1234	1442	1952	2159	0.109073
DNSV-2_18	2072	MCK4477127.1 PKD domain-containing protein [Candidatus Bathyarchaeota archaeon]	2501	106	4e-18	0.31	332	1130	1447	1427	1734	0.160232
DNSV-2_18	2072	MCK4477127.1 PKD domain-containing protein [Candidatus Bathyarchaeota archaeon]	2501	101	1e-16	0.33	329	1130	1442	1083	1385	0.158784
DNSV-2_18	2072	MCK4477127.1 PKD domain-containing protein [Candidatus Bathyarchaeota archaeon]	2501	100	2e-16	0.37	218	1244	1444	414	613	0.105212
DNSV-2_18	2072	MCK4477127.1 PKD domain-containing protein [Candidatus Bathyarchaeota archaeon]	2501	97.8	1e-15	0.35	229	1234	1444	920	1129	0.110521
DNSV-2_18	2072	MCK4477127.1 PKD domain-containing protein [Candidatus Bathyarchaeota archaeon]	2501	96.3	5e-15	0.35	236	1234	1449	1694	1910	0.1139
DNSV-2_18	2072	MCK4477127.1 PKD domain-containing protein [Candidatus Bathyarchaeota archaeon]	2501	95.1	9e-15	0.3	327	1130	1443	1943	2246	0.157819
DNSV-2_18	2072	MCK4477127.1 PKD domain-containing protein [Candidatus Bathyarchaeota archaeon]	2501	92.4	7e-14	0.32	335	1114	1437	1755	2068	0.16168
DNSV-2_18	2072	MCK4477127.1 PKD domain-containing protein [Candidatus Bathyarchaeota archaeon]	2501	91.3	2e-13	0.34	218	1242	1444	240	441	0.105212
DNSV-2_18	2072	MCK4477127.1 PKD domain-containing protein [Candidatus Bathyarchaeota archaeon]	2501	91.3	2e-13	0.3	335	1130	1447	2115	2422	0.16168
DNSV-2_18	2072	MCK4477127.1 PKD domain-containing protein [Candidatus Bathyarchaeota archaeon]	2501	88.6	1e-12	0.32	342	1114	1444	551	871	0.165058
DNSV-2_18	2072	MCK4477127.1 PKD domain-containing protein [Candidatus Bathyarchaeota archaeon]	2501	87.8	2e-12	0.34	225	1234	1440	2296	2501	0.108591
DNSV-2_18	2072	MCK4477127.1 PKD domain-containing protein [Candidatus Bathyarchaeota archaeon]	2501	83.2	5e-11	0.32	235	1234	1451	2124	2340	0.113417
DNSV-2_19	103	MFB6226293.1 hypothetical protein [Candidatus Paceibacteria bacterium]	103	201	1e-64	1	103	1	103	1	103	1
DNSV-2_21	64	MFB6226294.1 hypothetical protein [Candidatus Paceibacteria bacterium]	64	129	4e-37	1	64	1	64	1	64	1
DNSV-2_22	45	MFB6226295.1 hypothetical protein [Candidatus Paceibacteria bacterium]	45	90.5	2e-22	1	45	1	45	1	45	1
DNSV-2_24	110	MFB6226296.1 hypothetical protein [Candidatus Paceibacteria bacterium]	84	170	2e-52	1	84	27	110	1	84	0.763636
DNSV-2_25	58	MFB6226297.1 hypothetical protein [Candidatus Paceibacteria bacterium]	58	120	6e-34	1	58	1	58	1	58	1
DNSV-2_26	303	MFB6226298.1 hypothetical protein [Candidatus Paceibacteria bacterium]	303	620	0	1	303	1	303	1	303	1
DNSV-2_27	244	MFB6226299.1 hypothetical protein [Candidatus Paceibacteria bacterium]	244	506	1e-180	1	244	1	244	1	244	1
DNSV-2_28	67	MFB6226270.1 hypothetical protein [Candidatus Paceibacteria bacterium]	67	128	8e-37	1	67	1	67	1	67	1
DNSV-2_28	67	MFB6226271.1 hypothetical protein [Candidatus Paceibacteria bacterium]	67	102	1e-26	0.79	66	1	66	1	66	0.985075
DNSV-2_29	67	MFB6226271.1 hypothetical protein [Candidatus Paceibacteria bacterium]	67	129	3e-37	1	67	1	67	1	67	1
DNSV-2_29	67	MFB6226270.1 hypothetical protein [Candidatus Paceibacteria bacterium]	67	102	1e-26	0.79	66	1	66	1	66	0.985075
DNSV-2_30	104	MFB6226272.1 hypothetical protein [Candidatus Paceibacteria bacterium]	104	212	4e-69	1	104	1	104	1	104	1
DNSV-2_31	47	MFB6226273.1 hypothetical protein [Candidatus Paceibacteria bacterium]	47	90.9	2e-22	1	47	1	47	1	47	1
DNTV-1_6	221	YP_008059469.1 endonuclease III [Halogranum tailed virus 1] >AGM11591.1 endonuclease III [Halogranum tailed virus 1]	227	164	2e-46	0.42	218	2	214	8	222	0.986425
DNTV-1_6	221	TYL37418.1 hypothetical protein CV102_17570 [Natronococcus pandeyae]	251	117	1e-27	0.36	204	6	206	12	207	0.923077
DNTV-1_6	221	WP_222912668.1 hypothetical protein [Natrinema sp. SYSU A 869]	253	114	7e-27	0.34	201	8	208	18	214	0.909502
DNTV-1_6	221	YP_010357855.1 endonuclease III [Haloarcula tailed virus 2] >UBF23269.1 endonuclease III [Haloarcula tailed virus 2]	210	112	2e-26	0.32	207	11	215	11	203	0.936652
DNTV-1_6	221	WP_148859285.1 hypothetical protein [Natronococcus pandeyae] >TYL37426.1 hypothetical protein CV102_17615 [Natronococcus pandeyae]	245	107	5e-24	0.33	196	14	209	17	208	0.886878
DNTV-1_6	221	WP_255191919.1 hypothetical protein [Natronobeatus ordinarius]	250	106	1e-23	0.34	206	7	206	13	208	0.932127
DNTV-1_6	221	AGF91261.1 hypothetical protein HAPG_00075 [Halorubrum phage GNf2]	215	90.5	5e-18	0.32	215	7	218	6	215	0.972851
DNTV-1_6	221	WP_148859277.1 hypothetical protein [Natronococcus pandeyae]	178	89.4	6e-18	0.39	139	71	206	3	134	0.628959
DNTV-1_6	221	WP_271931803.1 hypothetical protein [Halorubrum ezzemoulense] >MDB9247472.1 hypothetical protein [Halorubrum ezzemoulense] >MDB9258619.1 hypothetical protein [Halorubrum ezzemoulense] >MDB9264523.1 hypothetical protein [Halorubrum ezzemoulense] >MDB9268980.1 hypothetical protein [Halorubrum ezzemoulense] >MDB9271491.1 hypothetical protein [Halorubrum ezzemoulense]	234	80.1	6e-14	0.26	210	16	217	33	231	0.950226
DNTV-1_12	135	MCW4002655.1 hypothetical protein [Candidatus Bathyarchaeota archaeon]	221	80.1	6e-15	0.41	118	6	119	39	143	0.874074
DNTV-1_12	135	MEM3572824.1 hypothetical protein [Nitrososphaeria archaeon]	230	78.6	2e-14	0.39	111	13	119	36	144	0.822222
DNTV-1_12	135	MEM3785782.1 hypothetical protein [Nitrososphaeria archaeon]	229	78.6	2e-14	0.39	111	13	119	35	143	0.822222
DNTV-1_12	135	MEM2612660.1 hypothetical protein [Nitrososphaerota archaeon]	230	78.6	3e-14	0.39	111	13	119	36	144	0.822222
DNTV-1_12	135	MEO0243016.1 hypothetical protein [candidate division WOR-3 bacterium]	222	78.2	3e-14	0.39	111	13	119	28	136	0.822222
DNTV-1_12	135	MFA5401733.1 hypothetical protein [Dehalococcoidia bacterium]	183	77.4	3e-14	0.35	135	6	135	45	170	1
DNTV-1_12	135	MEM5853797.1 hypothetical protein [Candidatus Aenigmatarchaeota archaeon]	230	78.2	3e-14	0.39	111	13	119	36	144	0.822222
DNTV-1_12	135	MFA5152469.1 hypothetical protein [Clostridia bacterium]	224	77	8e-14	0.35	135	6	135	45	170	1
DNTV-1_12	135	MCJ7425221.1 hypothetical protein [Candidatus Bathyarchaeota archaeon]	223	77	8e-14	0.4	95	33	119	50	142	0.703704
DNTV-1_12	135	MEM5834853.1 hypothetical protein [Candidatus Aenigmatarchaeota archaeon]	226	75.1	4e-13	0.38	111	13	119	36	144	0.822222
DNTV-1_21	265	WP_313695917.1 amidoligase family protein [Halobaculum sp. XH14]	247	199	4e-59	0.46	235	20	249	1	232	0.886792
DNTV-1_21	265	WP_276273643.1 amidoligase family protein [Haloarcula litorea]	254	196	5e-58	0.45	218	20	232	4	218	0.822642
DNTV-1_22	462	WP_276273642.1 class II glutamine amidotransferase [Haloarcula litorea]	275	194	3e-54	0.38	280	1	276	1	265	0.606061
DNTV-1_22	462	WP_313694169.1 class II glutamine amidotransferase [Halobaculum sp. XH14]	277	184	9e-51	0.42	232	1	231	1	222	0.502165
DNTV-1_22	462	MBI1744396.1 class II glutamine amidotransferase [Candidatus Acetothermia bacterium]	314	95.5	2e-17	0.29	261	1	248	1	260	0.564935
DNTV-1_23	160	WP_276273644.1 hypothetical protein [Haloarcula litorea]	148	149	2e-42	0.5	149	17	160	2	148	0.93125
DNTV-1_23	160	WP_313694170.1 hypothetical protein [Halobaculum sp. XH14]	159	137	1e-37	0.43	162	5	160	2	159	1.0125
DNTV-1_38	306	MEM1543699.1 hypothetical protein [Candidatus Bathyarchaeia archaeon] >MFH8109809.1 hypothetical protein [Candidatus Aenigmatarchaeota archaeon]	364	130	5e-31	0.3	256	52	304	113	356	0.836601
DNTV-1_38	306	KXB05598.1 hypothetical protein AKJ50_00500 [candidate division MSBL1 archaeon SCGC-AAA382A13]	361	130	1e-30	0.3	284	30	304	87	355	0.928105
DNTV-1_38	306	KXA94349.1 hypothetical protein AKJ65_04700 [candidate division MSBL1 archaeon SCGC-AAA259E19]	369	128	6e-30	0.31	272	35	298	100	357	0.888889
DNTV-1_38	306	MCH7851014.1 hypothetical protein [Nanoarchaeota archaeon]	328	126	1e-29	0.29	304	10	306	12	294	0.993464
DNTV-1_38	306	HEY0090448.1 hypothetical protein [Promethearchaeia archaeon]	378	125	1e-28	0.3	264	41	304	120	376	0.862745
DNTV-1_38	306	MEO0090833.1 hypothetical protein [candidate division WOR-3 bacterium] >MFH8109665.1 hypothetical protein [Candidatus Aenigmatarchaeota archaeon]	359	124	1e-28	0.28	256	52	304	113	356	0.836601
DNTV-1_38	306	HDH45395.1 hypothetical protein [Thermococcus sp.]	424	122	3e-27	0.28	292	30	306	140	418	0.954248
DNTV-1_38	306	HUS48539.1 hypothetical protein [Candidatus Paceibacterota bacterium]	369	120	6e-27	0.27	305	1	304	80	365	0.996732
DNTV-1_38	306	MCK4349115.1 hypothetical protein [Thermoplasmatales archaeon]	326	115	2e-25	0.29	263	54	304	25	283	0.859477
DNTV-1_38	306	MEK6884494.1 hypothetical protein [Nanoarchaeota archaeon]	405	114	2e-24	0.3	254	50	298	144	390	0.830065
DNTV-1_42	163	WP_123880216.1 hypothetical protein [Chryseobacterium carnipullorum] >AZA49761.1 hypothetical protein EG346_16940 [Chryseobacterium carnipullorum] >AZA64652.1 hypothetical protein EG345_07965 [Chryseobacterium carnipullorum] >STC95621.1 Uncharacterised protein [Chryseobacterium carnipullorum]	155	93.6	2e-20	0.37	155	12	153	3	153	0.95092
DNTV-1_42	163	GJQ44033.1 MAG: hypothetical protein JETCAE03_35310 [Ignavibacteriaceae bacterium]	147	93.2	2e-20	0.39	130	23	150	13	142	0.797546
DNTV-1_42	163	MBP7109507.1 hypothetical protein [Chitinophagaceae bacterium]	152	92	6e-20	0.39	125	26	150	24	147	0.766871
DNTV-1_42	163	HYD92347.1 hypothetical protein [Flavobacterium sp.]	152	91.3	1e-19	0.41	130	26	150	23	147	0.797546
DNTV-1_42	163	MCB1506280.1 hypothetical protein [Hyphomicrobiaceae bacterium]	145	90.1	3e-19	0.37	138	17	154	22	145	0.846626
DNTV-1_42	163	WP_154175215.1 hypothetical protein [Larkinella terrae] >MRS61823.1 hypothetical protein [Larkinella terrae]	156	90.1	4e-19	0.38	126	26	150	28	151	0.773006
DNTV-1_42	163	MEQ1733643.1 hypothetical protein [Bacteroidia bacterium]	149	87	5e-18	0.32	143	13	148	5	142	0.877301
DNTV-1_42	163	WP_345255245.1 hypothetical protein [Flaviaesturariibacter amylovorans] >GAA4328343.1 hypothetical protein GCM10023184_18170 [Flaviaesturariibacter amylovorans]	143	84	7e-17	0.39	128	26	150	12	138	0.785276
DNTV-1_42	163	WP_157369949.1 hypothetical protein [Zavarzinella formosa]	150	83.2	2e-16	0.41	103	27	129	25	115	0.631902
DNTV-1_42	163	MEM6668575.1 hypothetical protein [Pseudomonadota bacterium]	145	81.3	1e-15	0.35	136	21	156	18	140	0.834356
DNTV-1_43	55	MDR0250780.1 hypothetical protein [Burkholderiales bacterium]	73	62.8	7e-11	0.54	54	3	54	19	72	0.981818
DNTV-1_50	100	PKP54680.1 MAG: aminoacyl-tRNA hydrolase [Candidatus Altiarchaeales archaeon HGW-Altiarchaeales-3]	112	68.2	6e-12	0.42	109	3	100	4	112	1.09
DNTV-1_50	100	WP_018153390.1 MULTISPECIES: peptidyl-tRNA hydrolase Pth2 [Methanothermococcus] >MDK2790855.1 peptidyl-tRNA hydrolase, family [Methanothermococcus sp.] >MDK2987717.1 peptidyl-tRNA hydrolase, family [Methanothermococcus sp.]	116	67.8	9e-12	0.36	116	1	100	1	116	1.16
DNTV-1_50	100	MDY6762057.1 peptidyl-tRNA hydrolase Pth2 [Candidatus Asbonarchaeaceae archaeon]	111	67.4	1e-11	0.44	110	3	100	2	111	1.1
DNTV-1_50	100	MFH7882241.1 peptidyl-tRNA hydrolase Pth2 [Candidatus Aenigmatarchaeota archaeon]	113	67	2e-11	0.42	113	1	100	1	113	1.13
DNTV-1_50	100	KAJ3589788.1 hypothetical protein NHX12_010630 [Muraenolepis orangiensis]	168	68.2	2e-11	0.38	113	3	99	55	167	1.13
DNTV-1_50	100	MFH0956938.1 peptidyl-tRNA hydrolase Pth2 [Candidatus Aenigmatarchaeota archaeon]	113	66.6	2e-11	0.4	116	1	100	1	113	1.16
DNTV-1_50	100	HLD85630.1 peptidyl-tRNA hydrolase Pth2 [archaeon]	113	66.6	3e-11	0.38	112	1	100	1	112	1.12
DNTV-1_50	100	MDA4124239.1 peptidyl-tRNA hydrolase Pth2 [Nitrososphaerota archaeon]	115	66.2	3e-11	0.39	114	3	100	2	115	1.14
DNTV-1_50	100	MFI5404714.1 peptidyl-tRNA hydrolase Pth2 [Candidatus Gagatemarchaeaceae archaeon]	119	66.6	4e-11	0.39	114	3	100	6	119	1.14
DNTV-1_50	100	MFH1056368.1 peptidyl-tRNA hydrolase Pth2 [Candidatus Micrarchaeota archaeon]	113	65.9	5e-11	0.38	113	1	100	1	113	1.13
DNTV-1_51	221	WP_174701820.1 RNA ligase family protein [Haloterrigena gelatinilytica] >NUB91156.1 RNA ligase family protein [Haloterrigena gelatinilytica]	294	198	8e-59	0.52	188	12	199	1	188	0.850679
DNTV-1_51	221	KXA90389.1 hypothetical protein AKJ61_00900 [candidate division MSBL1 archaeon SCGC-AAA259B11] >KXB00734.1 hypothetical protein AKJ40_00815 [candidate division MSBL1 archaeon SCGC-AAA259M10]	225	193	8e-58	0.43	214	6	219	4	215	0.968326
DNTV-1_51	221	WP_340226088.1 RNA ligase family protein [Saccharibacillus sacchari]	209	153	3e-42	0.43	214	8	221	4	209	0.968326
DNTV-1_51	221	WP_037290689.1 RNA ligase family protein [Saccharibacillus sacchari]	209	152	4e-42	0.43	202	8	209	4	198	0.914027
DNTV-1_51	221	WP_172244666.1 RNA ligase family protein [Saccharibacillus endophyticus] >GGH80486.1 2'-5' RNA ligase [Saccharibacillus endophyticus]	209	151	2e-41	0.42	214	8	221	4	209	0.968326
DNTV-1_51	221	WP_141446610.1 RNA ligase family protein [Saccharibacillus brassicae] >QDH20224.1 2'-5' RNA ligase [Saccharibacillus brassicae]	213	151	2e-41	0.42	214	8	221	4	209	0.968326
DNTV-1_51	221	WP_108464682.1 RNA ligase family protein [Paenibacillus sp. CAA11] >AWB43739.1 2'-5' RNA ligase [Paenibacillus sp. CAA11]	211	150	3e-41	0.42	203	8	209	4	199	0.918552
DNTV-1_51	221	WP_172254504.1 RNA ligase family protein [Saccharibacillus deserti]	213	149	1e-40	0.42	213	8	220	4	208	0.963801
DNTV-1_51	221	WP_150233272.1 RNA ligase family protein [Saccharibacillus sp. WB 17] >MWJ31533.1 2'-5' RNA ligase [Saccharibacillus sp. WB 17]	213	147	4e-40	0.41	214	8	221	4	209	0.968326
DNTV-1_51	221	WP_088488953.1 RNA ligase family protein [Saccharibacillus sp. O23] >OWR29994.1 2'-5' RNA ligase [Saccharibacillus sp. O23]	213	147	4e-40	0.42	202	8	209	4	198	0.914027
DNTV-1_52	219	MBC8521274.1 hypothetical protein [Methanomicrobia archaeon]	276	125	7e-31	0.32	225	4	200	28	252	1.0274
DNTV-1_52	219	MEA3477012.1 HNH endonuclease [Bacteroidota bacterium]	194	103	6e-23	0.34	184	25	203	3	182	0.840183
DNTV-1_52	219	MBT6051247.1 HNH endonuclease [Candidatus Scalindua sp.]	222	103	1e-22	0.35	209	5	202	6	206	0.954338
DNTV-1_52	219	MCK4528748.1 hypothetical protein [candidate division WOR-3 bacterium]	290	97.4	5e-20	0.32	216	6	200	61	273	0.986301
DNTV-1_52	219	MEK6878675.1 NUMOD3 domain-containing DNA-binding protein [Nanoarchaeota archaeon]	296	95.5	3e-19	0.49	92	123	214	189	278	0.420091
DNTV-1_52	219	MFA7287297.1 hypothetical protein [Melioribacteraceae bacterium]	365	96.7	3e-19	0.3	225	3	216	175	349	1.0274
DNTV-1_52	219	HUT12456.1 NUMOD3 domain-containing DNA-binding protein [Thermoguttaceae bacterium]	170	92	5e-19	0.38	133	76	206	15	147	0.607306
DNTV-1_52	219	MBM3120548.1 HNH endonuclease [Chloroflexota bacterium]	210	92.8	8e-19	0.32	213	6	205	4	197	0.972603
DNTV-1_52	219	HEC66610.1 HNH endonuclease [bacterium]	241	92.8	1e-18	0.34	173	36	208	47	210	0.789954
DNTV-1_52	219	WP_305310995.1 NUMOD3 domain-containing DNA-binding protein [Methanolobus sp.] >MDP2217207.1 NUMOD3 domain-containing DNA-binding protein [Methanolobus sp.]	295	93.6	2e-18	0.45	125	76	200	160	273	0.570776
DNTV-1_53	406	SEL19682.1 hypothetical protein SAMN04488691_103220 [Haloferax larsenii]	398	270	1e-82	0.43	318	94	404	80	397	0.783251
DNTV-1_53	406	WP_211608542.1 hypothetical protein [Haloferax larsenii]	381	269	1e-82	0.43	318	94	404	63	380	0.783251
DNTV-1_53	406	WP_200531581.1 hypothetical protein [Halorubrum sp. LN27]	401	255	5e-77	0.4	319	93	404	82	400	0.785714
DNTV-1_53	406	WP_281193704.1 hypothetical protein [Halorubrum sp. F4]	401	255	6e-77	0.4	319	93	404	82	400	0.785714
DNTV-1_53	406	WP_279529496.1 hypothetical protein [Halospeciosus flavus] >MFC7165917.1 hypothetical protein [Halospeciosus flavus] >MFC7199566.1 hypothetical protein [Halospeciosus flavus]	401	254	1e-76	0.4	319	93	404	82	400	0.785714
DNTV-1_53	406	WP_204747688.1 hypothetical protein [Haloterrigena salifodinae] >QRV15072.1 hypothetical protein JMJ58_19525 [Haloterrigena salifodinae]	402	252	1e-75	0.41	318	94	404	84	401	0.783251
DNTV-1_53	406	NP_542538.1 exonuclease [Halorubrum phage HF2] >NP_861626.1 exonuclease [Halophage HF1] >AAL54960.1 metallo-dependent phosphatase domain protein [Halorubrum phage HF2] >AAO61337.1 metallo-dependent phosphatase domain protein [Halophage HF1] >QIR31113.1 metallo-dependent phosphatase domain protein [Halorubrum virus Hardycor2]	393	249	5e-75	0.35	385	22	399	21	386	0.948276
DNTV-1_53	406	WP_174680503.1 hypothetical protein [Haloterrigena gelatinilytica] >NUC72594.1 hypothetical protein [Haloterrigena gelatinilytica]	402	250	6e-75	0.4	318	94	404	84	401	0.783251
DNTV-1_53	406	UBF20853.1 calcineurin-like phosphoesterase domain, ApaH type [Halorubrum virus HRTV-16]	393	248	3e-74	0.34	395	12	399	13	386	0.972906
DNTV-1_53	406	YP_008058515.1 exonuclease [Halorubrum tailed phage 5] >UBF20740.1 calcineurin-like phosphoesterase domain, ApaH type [Halorubrum virus HRTV-9] >UBF21192.1 calcineurin-like phosphoesterase domain, ApaH type [Haloarcula virus HJTV-1] >UBF21317.1 calcineurin-like phosphoesterase domain, ApaH type [Halorubrum phage HRTV-13] >UBF21437.1 calcineurin-like phosphoesterase domain, ApaH type [Halorubrum virus HRTV-21] >AGM11042.1 DNA polymerase II small subunit [Halorubrum tailed phage 5]	393	248	3e-74	0.34	385	22	399	21	386	0.948276
DNTV-1_54	235	YP_008059258.1 homing endonuclease with LAGLIDADG motif [Halogranum tailed virus 1] >AGM11380.1 LAGLIDADG endonuclease [Halogranum tailed virus 1]	263	190	6e-56	0.43	225	5	229	36	254	0.957447
DNTV-1_54	235	WP_226041227.1 hypothetical protein [Natrinema sp. DC36]	288	169	2e-47	0.39	238	3	229	32	267	1.01277
DNTV-1_54	235	WP_256567934.1 hypothetical protein [Halorussus aquaticus] >MFC4449965.1 hypothetical protein [Halorussus aquaticus] >MFC4823176.1 hypothetical protein [Halorussus aquaticus]	227	166	7e-47	0.38	231	1	229	1	226	0.982979
DNTV-1_54	235	WP_188869751.1 hypothetical protein [Halarchaeum rubridurum] >MBP1954302.1 hypothetical protein [Halarchaeum rubridurum] >GGM58959.1 hypothetical protein GCM10009017_06360 [Halarchaeum rubridurum]	249	162	3e-45	0.38	227	5	229	3	224	0.965957
DNTV-1_54	235	WP_137717991.1 MULTISPECIES: hypothetical protein [Halorubrum] >TKX53765.1 hypothetical protein EXE44_17205 [Halorubrum sp. SS7]	248	162	6e-45	0.38	228	3	229	4	226	0.970213
DNTV-1_54	235	UBF22951.1 LAGLIDADG endonuclease [Haloarcula virus HVTV-2]	208	159	1e-44	0.39	229	2	230	3	208	0.974468
DNTV-1_54	235	WP_158057154.1 hypothetical protein [Halorussus halophilus]	233	159	5e-44	0.37	237	1	229	1	226	1.00851
DNTV-1_54	235	YP_008059380.1 homing endonuclease with LAGLIDADG motif [Halogranum tailed virus 1] >AGM11502.1 LAGLIDADG endonuclease [Halogranum tailed virus 1]	208	157	7e-44	0.36	226	4	229	3	204	0.961702
DNTV-1_54	235	WP_276259467.1 hypothetical protein [Haloglomus litoreum]	254	158	1e-43	0.38	231	1	229	1	226	0.982979
DNTV-1_54	235	PSP81023.1 MAG: hypothetical protein BRC88_04515 [Halobacteriales archaeon QS_4_69_225]	250	157	4e-43	0.37	227	5	229	4	225	0.965957
DNTV-1_59	88	MFA6054063.1 hypothetical protein [Thermodesulfovibrionales bacterium]	102	128	7e-36	0.67	86	1	86	1	86	0.977273
DNTV-1_59	88	WP_282200042.1 hypothetical protein [Collibacillus ludicampi] >GIM47017.1 hypothetical protein DNHGIG_25660 [Collibacillus ludicampi]	89	124	2e-34	0.65	88	1	88	1	88	1
DNTV-1_59	88	WP_120074636.1 hypothetical protein [Siminovitchia fortis] >RWR06725.1 hypothetical protein D4N35_013750 [Siminovitchia fortis] >WHY82991.1 hypothetical protein QNH23_06345 [Siminovitchia fortis]	113	124	4e-34	0.7	80	3	82	24	103	0.909091
DNTV-1_59	88	WP_120666302.1 hypothetical protein [Caldibacillus debilis] >ATB52715.1 hypothetical protein [Caldibacillus phage CBP1] >RKO63541.1 hypothetical protein Cdeb_02804 [Caldibacillus debilis GB1]	96	122	2e-33	0.66	80	3	82	6	85	0.909091
DNTV-1_59	88	WP_113033431.1 hypothetical protein [Paenibacillus contaminans] >RAV18813.1 hypothetical protein DQG23_24090 [Paenibacillus contaminans]	92	120	8e-33	0.62	86	2	87	4	89	0.977273
DNTV-1_59	88	WP_339165402.1 hypothetical protein [Siminovitchia sp. FSL W7-1587] >WYO65115.1 hypothetical protein NST31_10305 [Siminovitchia sp. FSL W7-1587]	111	120	1e-32	0.6	86	3	88	22	107	0.977273
DNTV-1_59	88	MED5475280.1 hypothetical protein [Candidatus Neomarinimicrobiota bacterium]	91	119	2e-32	0.62	87	1	87	1	87	0.988636
DNTV-1_59	88	MEW6542444.1 hypothetical protein [Nitrospirota bacterium]	96	118	4e-32	0.6	87	2	88	5	91	0.988636
DNTV-1_59	88	WP_315665545.1 hypothetical protein [Bacillus sp. DTU_2020_1000418_1_SI_GHA_SEK_038] >WNS74259.1 hypothetical protein RRV45_15215 [Bacillus sp. DTU_2020_1000418_1_SI_GHA_SEK_038]	105	118	5e-32	0.62	85	3	87	19	103	0.965909
DNTV-1_59	88	WP_328157748.1 hypothetical protein [Cytobacillus praedii] >MED3574519.1 hypothetical protein [Cytobacillus praedii]	97	118	6e-32	0.62	82	3	84	14	95	0.931818
DNTV-1_60	285	YP_008059302.1 nucleotidyltransferase [Halogranum tailed virus 1] >AGM11424.1 nucleotidyltransferase [Halogranum tailed virus 1]	293	165	4e-45	0.35	322	1	285	1	291	1.12982
DNTV-1_60	285	WP_188976561.1 DNA polymerase beta superfamily protein [Halocalculus aciditolerans] >GGL54309.1 hypothetical protein GCM10009039_10580 [Halocalculus aciditolerans]	258	164	4e-45	0.32	283	8	285	11	252	0.992982
DNTV-1_60	285	MCK5345584.1 nucleotidyltransferase domain-containing protein [Candidatus Heimdallarchaeota archaeon]	264	144	3e-37	0.36	247	1	240	1	214	0.866667
DNTV-1_60	285	MBS3120567.1 nucleotidyltransferase domain-containing protein [Candidatus Woesearchaeota archaeon] >HIH13492.1 hypothetical protein [Candidatus Woesearchaeota archaeon] >HLC70636.1 nucleotidyltransferase domain-containing protein [Candidatus Nanoarchaeia archaeon]	255	142	8e-37	0.33	297	1	285	1	252	1.04211
DNTV-1_60	285	MBW3015768.1 nucleotidyltransferase domain-containing protein [Candidatus Woesearchaeota archaeon]	266	140	1e-35	0.32	248	1	240	7	220	0.870175
DNTV-1_60	285	MBI5066449.1 nucleotidyltransferase domain-containing protein [Candidatus Woesearchaeota archaeon]	270	140	1e-35	0.33	244	4	240	14	223	0.85614
DNTV-1_60	285	MBI5871780.1 nucleotidyltransferase domain-containing protein [archaeon]	270	139	2e-35	0.35	247	1	240	1	214	0.866667
DNTV-1_60	285	HLC57568.1 nucleotidyltransferase domain-containing protein [Candidatus Nanoarchaeia archaeon]	263	139	2e-35	0.35	247	1	240	1	214	0.866667
DNTV-1_60	285	WP_370905475.1 DNA polymerase beta superfamily protein [Halobaculum sp. MBLA0147] >MEZ3117809.1 DNA polymerase beta superfamily protein [Halobaculum sp. MBLA0147]	313	140	3e-35	0.34	253	4	246	7	228	0.887719
DNTV-1_60	285	MBW3010601.1 nucleotidyltransferase domain-containing protein [Candidatus Woesearchaeota archaeon] >MBW3013782.1 nucleotidyltransferase domain-containing protein [Candidatus Woesearchaeota archaeon]	272	139	4e-35	0.31	287	5	284	12	261	1.00702
DNTV-1_61	168	MCJ7479281.1 hypothetical protein [Candidatus Nanohalarchaeota archaeon QJJ-7]	148	103	2e-24	0.43	139	24	162	16	146	0.827381
DNTV-1_62	569	MDY6778227.1 glutamine--fructose-6-phosphate transaminase (isomerizing) [Candidatus Asbonarchaeaceae archaeon]	575	580	0	0.53	587	4	569	1	575	1.03163
DNTV-1_62	569	MDY6770843.1 glutamine--fructose-6-phosphate transaminase (isomerizing) [Candidatus Asbonarchaeum danakilense]	578	567	0	0.53	591	1	569	1	578	1.03866
DNTV-1_62	569	KXB07121.1 hypothetical protein AKJ52_00845 [candidate division MSBL1 archaeon SCGC-AAA382C18]	576	564	0	0.51	588	1	568	1	575	1.03339
DNTV-1_62	569	MDY6776791.1 glutamine--fructose-6-phosphate transaminase (isomerizing) [Candidatus Asbonarchaeaceae archaeon]	576	551	0	0.49	589	1	569	1	576	1.03515
DNTV-1_62	569	MDY6768745.1 glutamine--fructose-6-phosphate transaminase (isomerizing) [Candidatus Asbonarchaeaceae archaeon]	575	543	0	0.5	587	1	569	1	575	1.03163
DNTV-1_62	569	MCJ7428953.1 glutamine--fructose-6-phosphate transaminase (isomerizing) [Candidatus Nanohalarchaeota archaeon QJJ-5]	576	540	0	0.51	586	5	568	1	575	1.02988
DNTV-1_62	569	RLJ02446.1 MAG: glutamine--fructose-6-phosphate transaminase (isomerizing) [Candidatus Aenigmatarchaeota archaeon]	576	536	0	0.49	586	1	569	4	576	1.02988
DNTV-1_62	569	MFH0875156.1 glutamine--fructose-6-phosphate transaminase (isomerizing) [archaeon]	579	520	7e-176	0.46	597	1	569	1	579	1.04921
DNTV-1_62	569	MBN1503162.1 glutamine--fructose-6-phosphate transaminase (isomerizing) [Candidatus Woesearchaeota archaeon]	581	517	1e-174	0.46	594	1	569	1	581	1.04394
DNTV-1_62	569	MDY6766207.1 glutamine--fructose-6-phosphate transaminase (isomerizing) [Candidatus Asbonarchaeaceae archaeon]	573	509	8e-172	0.49	591	1	569	1	573	1.03866
DNTV-1_63	156	EGQ43229.1 MAG: archaeal holliday junction resolvase [Candidatus Nanosalina sp. J07AB43]	159	173	8e-52	0.59	137	4	140	13	148	0.878205
DNTV-1_63	156	MFB6292164.1 hypothetical protein [Candidatus Nanohaloarchaea archaeon]	159	172	3e-51	0.6	139	2	140	12	148	0.891026
DNTV-1_63	156	MFB6189991.1 hypothetical protein [Candidatus Nanohaloarchaea archaeon]	159	171	3e-51	0.6	139	2	140	12	148	0.891026
DNTV-1_63	156	NMI88978.1 hypothetical protein [Candidatus Nanohaloarchaea archaeon]	159	170	9e-51	0.58	137	4	140	13	148	0.878205
DNTV-1_63	156	MFB6192715.1 hypothetical protein [Candidatus Nanohaloarchaea archaeon]	159	170	1e-50	0.59	139	2	140	12	148	0.891026
DNTV-1_63	156	MBY6287007.1 hypothetical protein [Nanohaloarchaea archaeon H12]	159	170	2e-50	0.58	137	4	140	13	148	0.878205
DNTV-1_63	156	NMI76796.1 hypothetical protein [Candidatus Nanohaloarchaea archaeon]	159	167	1e-49	0.58	137	4	140	13	148	0.878205
DNTV-1_63	156	QKQ98158.1 hypothetical protein GKQ38_01320 [Candidatus Nanohaloarchaea archaeon]	159	167	2e-49	0.58	137	4	140	13	148	0.878205
DNTV-1_63	156	WP_347720301.1 hypothetical protein [Candidatus Nanohalovita haloferacivicina] >WEL23550.1 Archaeal holliday junction resolvase [Candidatus Nanohalovita haloferacivicina]	159	166	6e-49	0.57	137	4	140	13	148	0.878205
DNTV-1_63	156	MFB6208080.1 hypothetical protein [Candidatus Nanohaloarchaea archaeon]	159	164	3e-48	0.57	139	2	140	12	148	0.891026
DNTV-1_64	282	HEY6950635.1 hypothetical protein [Nitrososphaeraceae archaeon]	216	134	5e-34	0.37	206	57	246	9	213	0.730496
DNTV-1_64	282	MDE2098607.1 hypothetical protein [Patescibacteria group bacterium]	291	132	3e-32	0.35	281	5	266	2	276	0.996454
DNTV-1_64	282	HEY6019749.1 ATP-grasp domain-containing protein [Candidatus Paceibacterota bacterium]	214	119	2e-28	0.44	183	66	241	2	179	0.648936
DNTV-1_64	282	HWV45069.1 ATP-grasp domain-containing protein [Nitrospira sp.]	280	120	4e-28	0.32	262	5	255	2	256	0.929078
DNTV-1_64	282	MDD2273968.1 hypothetical protein [Desulfuromonadaceae bacterium]	250	109	4e-24	0.35	239	15	241	14	245	0.847518
DNTV-1_64	282	MEM2260808.1 hypothetical protein [Ignisphaera sp.]	278	107	6e-23	0.33	244	15	245	11	244	0.865248
DNTV-1_64	282	MCK4500294.1 hypothetical protein [Candidatus Babeliales bacterium]	257	106	8e-23	0.33	249	15	241	14	254	0.882979
DNTV-1_64	282	QXG07598.1 hypothetical protein [Erwinia phage Pecta]	252	104	2e-22	0.33	255	7	241	5	251	0.904255
DNTV-1_64	282	CAH9016448.1 putative Phage protein [Vibrio phage 275E43-1]	322	104	9e-22	0.34	234	35	255	37	258	0.829787
DNTV-1_64	282	MBW1975242.1 hypothetical protein [Deltaproteobacteria bacterium]	258	101	6e-21	0.32	218	15	226	14	227	0.77305
DNTV-1_68	259	MCW4013596.1 sulfatase-like hydrolase/transferase [Candidatus Bathyarchaeota archaeon]	269	89.7	8e-17	0.27	246	5	238	26	268	0.949807
DNTV-1_68	259	TET71526.1 MAG: hypothetical protein E3J39_04450 [Candidatus Bathyarchaeota archaeon]	247	84.3	5e-15	0.28	256	5	239	4	247	0.988417
DNTV-1_68	259	RLI08302.1 MAG: hypothetical protein DRO24_01480 [Candidatus Bathyarchaeota archaeon]	225	83.2	9e-15	0.29	222	1	209	1	203	0.857143
DNTV-1_68	259	MEE8354326.1 sulfatase-like hydrolase/transferase [Candidatus Bathyarchaeia archaeon]	299	84	2e-14	0.27	264	2	243	40	290	1.01931
DNTV-1_68	259	MEI6243998.1 sulfatase-like hydrolase/transferase [Acidobacteriota bacterium]	700	79.3	2e-12	0.3	235	2	209	36	263	0.907336
DNTV-1_68	259	UCH57524.1 MAG: sulfatase-like hydrolase/transferase [Candidatus Bathyarchaeota archaeon]	261	76.3	7e-12	0.23	250	5	238	18	260	0.965251
DNTV-1_68	259	WP_013300519.1 sulfatase-like hydrolase/transferase [Parvularcula bermudensis] >ADM09545.1 hypothetical protein PB2503_07439 [Parvularcula bermudensis HTCC2503]	279	75.9	1e-11	0.26	289	4	236	2	273	1.11583
DNTV-1_68	259	MBD3345002.1 sulfatase-like hydrolase/transferase [Chitinivibrionales bacterium]	270	73.6	6e-11	0.25	283	4	240	2	269	1.09266
DNTV-1_72	148	WP_159903646.1 dual specificity protein phosphatase [Salinirussus salinus]	138	70.5	7e-12	0.3	139	6	144	4	138	0.939189
DNTV-1_72	148	WP_086215051.1 dual specificity protein phosphatase [Halorubrum sp. SD683] >OTF01853.1 protein phosphatase [Halorubrum sp. SD683]	146	69.7	2e-11	0.33	114	6	119	4	112	0.77027
DNTV-1_74	252	WP_004515160.1 homing endonuclease associated repeat-containing protein [Haloarcula vallismortis] >EMA11591.1 hypothetical protein C437_01725 [Haloarcula vallismortis ATCC 29715] >SDW45723.1 hypothetical protein SAMN05443574_103330 [Haloarcula vallismortis]	245	129	6e-32	0.37	244	16	252	2	238	0.968254
DNTV-1_74	252	WP_136516461.1 MULTISPECIES: homing endonuclease associated repeat-containing protein [Haloferacaceae] >MFC5133501.1 homing endonuclease associated repeat-containing protein [Halorubrum glutamatedens]	458	100	5e-20	0.37	156	14	159	59	210	0.619048
DNTV-1_74	252	WP_336328526.1 homing endonuclease associated repeat-containing protein [Halovenus sp. HT40]	397	99.8	9e-20	0.36	166	22	182	26	187	0.65873
DNTV-1_74	252	WP_336328526.1 homing endonuclease associated repeat-containing protein [Halovenus sp. HT40]	397	97.1	7e-19	0.34	180	3	173	67	241	0.714286
DNTV-1_74	252	WP_336328526.1 homing endonuclease associated repeat-containing protein [Halovenus sp. HT40]	397	86.3	5e-15	0.33	162	16	171	202	361	0.642857
DNTV-1_74	252	WP_336328526.1 homing endonuclease associated repeat-containing protein [Halovenus sp. HT40]	397	78.6	2e-12	0.36	116	20	135	269	379	0.460317
DNTV-1_74	252	WP_336328525.1 homing endonuclease associated repeat-containing protein [Halovenus sp. HT40]	193	91.7	3e-18	0.42	116	24	137	16	131	0.460317
DNTV-1_74	252	WP_136516462.1 MULTISPECIES: homing endonuclease associated repeat-containing protein [Haloferacaceae] >MFC5133498.1 homing endonuclease associated repeat-containing protein [Halorubrum glutamatedens]	195	91.3	4e-18	0.42	134	4	135	58	185	0.531746
DNTV-1_74	252	MFB6304628.1 homing endonuclease associated repeat-containing protein [Haloferacaceae archaeon]	210	87.8	1e-16	0.37	123	20	142	22	140	0.488095
DNTV-1_74	252	WP_256388582.1 homing endonuclease associated repeat-containing protein [Haladaptatus sp. W1]	555	91.3	1e-16	0.33	178	3	173	5	180	0.706349
DNTV-1_74	252	WP_268741694.1 homing endonuclease associated repeat-containing protein [Haladaptatus paucihalophilus]	555	89.4	6e-16	0.36	160	21	173	23	180	0.634921
DNTV-1_74	252	WP_264782348.1 homing endonuclease associated repeat-containing protein [Haladaptatus sp. T7]	555	89.4	7e-16	0.36	160	21	173	23	180	0.634921
DNTV-1_74	252	WP_390193291.1 MULTISPECIES: homing endonuclease associated repeat-containing protein [unclassified Halalkalicoccus] >MFC7009144.1 homing endonuclease associated repeat-containing protein [Halalkalicoccus sp. GCM10025704] >MFC7224779.1 homing endonuclease associated repeat-containing protein [Halalkalicoccus sp. GCM10025322]	135	82.4	2e-15	0.38	114	24	137	6	117	0.452381
DNTV-1_75	224	MFB6187402.1 cyclopropane-fatty-acyl-phospholipid synthase family protein [Halobacteriaceae archaeon]	262	172	4e-49	0.44	209	17	220	53	259	0.933036
DNTV-1_75	224	MDH3659331.1 class I SAM-dependent methyltransferase [Alphaproteobacteria bacterium]	238	136	3e-35	0.38	214	17	221	27	236	0.955357
DNTV-1_75	224	HEY7748906.1 class I SAM-dependent methyltransferase [Aestuariivirgaceae bacterium]	225	132	9e-34	0.35	209	14	220	21	221	0.933036
DNTV-1_75	224	OGR82481.1 MAG: hypothetical protein A2901_04765 [Elusimicrobia bacterium RIFCSPLOWO2_01_FULL_54_10]	236	132	1e-33	0.36	214	14	222	29	235	0.955357
DNTV-1_75	224	MDZ4845802.1 class I SAM-dependent methyltransferase [Chitinophagales bacterium]	231	131	2e-33	0.38	211	16	221	25	229	0.941964
DNTV-1_75	224	MBL7135603.1 class I SAM-dependent methyltransferase [Candidatus Neomarinimicrobiota bacterium]	243	131	2e-33	0.35	215	18	222	32	242	0.959821
DNTV-1_75	224	MEA3479799.1 class I SAM-dependent methyltransferase [Bacteroidota bacterium]	249	129	1e-32	0.36	213	19	222	40	248	0.950893
DNTV-1_75	224	WP_367978813.1 class I SAM-dependent methyltransferase [Spiribacter sp. 221] >MEX0450077.1 class I SAM-dependent methyltransferase [Spiribacter sp. 221]	224	128	2e-32	0.37	211	15	220	11	217	0.941964
DNTV-1_75	224	OGG37521.1 MAG: hypothetical protein A2110_02975 [Candidatus Jorgensenbacteria bacterium GWA1_54_12]	247	129	2e-32	0.37	212	21	223	36	243	0.946429
DNTV-1_75	224	KYK28225.1 MAG: hypothetical protein AYK19_00395 [Theionarchaea archaeon DG-70-1] >MBU7025997.1 class I SAM-dependent methyltransferase [Theionarchaea archaeon]	240	128	3e-32	0.38	212	15	220	33	237	0.946429
DNTV-1_76	249	MEK6927055.1 RNA ligase family protein [Nanoarchaeota archaeon]	214	171	7e-49	0.44	245	6	249	2	204	0.983936
DNTV-1_76	249	MBS3082176.1 hypothetical protein [Candidatus Pacearchaeota archaeon]	214	169	5e-48	0.43	250	1	249	1	207	1.00402
DNTV-1_76	249	MFC1755564.1 RNA ligase family protein [Thermoproteota archaeon]	202	165	1e-46	0.43	246	5	249	2	200	0.987952
DNTV-1_76	249	WP_271959473.1 RNA ligase family protein [Halorubrum ezzemoulense] >MDB2237065.1 RNA ligase family protein [Halorubrum ezzemoulense]	218	162	2e-45	0.42	248	2	247	9	218	0.995984
DNTV-1_76	249	MBI2629865.1 hypothetical protein [Candidatus Pacearchaeota archaeon]	202	159	1e-44	0.42	246	5	249	2	200	0.987952
DNTV-1_76	249	MEF8874801.1 RNA ligase family protein [Thermoplasmatota archaeon]	251	159	9e-44	0.41	247	3	246	33	247	0.991968
DNTV-1_76	249	MBS3060226.1 hypothetical protein [Nanobdellati archaeon]	205	157	1e-43	0.4	247	4	249	2	203	0.991968
DNTV-1_76	249	TXT60342.1 MAG: hypothetical protein BAJALOKI2v1_110002 [Promethearchaeota archaeon]	211	155	1e-42	0.39	245	5	249	6	211	0.983936
DNTV-1_76	249	OGJ18248.1 MAG: hypothetical protein A3K73_00415 [Candidatus Pacearchaeota archaeon RBG_13_36_9]	216	152	2e-41	0.43	203	48	249	26	212	0.815261
DNTV-1_76	249	MFH1275817.1 RNA ligase family protein [Candidatus Woesearchaeota archaeon]	203	151	3e-41	0.41	246	5	249	2	199	0.987952
DNTV-1_77	748	EHK01960.1 ribonucleoside-diphosphate reductase, adenosylcobalamin-dependent [Candidatus Haloredivivus sp. G17]	813	1076	0	0.7	727	6	724	10	731	0.971925
DNTV-1_77	748	WP_347721391.1 adenosylcobalamin-dependent ribonucleoside-diphosphate reductase [Candidatus Nanohalococcus occultus] >WEL19551.1 Ribonucleotide reductase, alpha subunit [Candidatus Nanohalococcus occultus]	975	1063	0	0.68	740	2	735	13	746	0.989305
DNTV-1_77	748	QKQ98223.1 adenosylcobalamin-dependent ribonucleoside-diphosphate reductase [Candidatus Nanohaloarchaea archaeon]	980	1060	0	0.69	739	1	730	4	736	0.987968
DNTV-1_77	748	WP_347720237.1 adenosylcobalamin-dependent ribonucleoside-diphosphate reductase [Candidatus Nanohalovita haloferacivicina] >WEL23484.1 Ribonucleoside-diphosphate reductase alpha chain [Candidatus Nanohalovita haloferacivicina]	976	1055	0	0.69	731	6	727	9	733	0.977273
DNTV-1_77	748	WP_153550135.1 adenosylcobalamin-dependent ribonucleoside-diphosphate reductase [Candidatus Nanohalobium constans] >QGA80397.1 ribonucleoside-diphosphate reductase alpha chain [Candidatus Nanohalobium constans]	977	1051	0	0.68	739	6	736	10	744	0.987968
DNTV-1_77	748	MFB6190793.1 adenosylcobalamin-dependent ribonucleoside-diphosphate reductase [Candidatus Nanohaloarchaea archaeon]	979	1040	0	0.69	731	6	730	16	741	0.977273
DNTV-1_77	748	MFB6292109.1 adenosylcobalamin-dependent ribonucleoside-diphosphate reductase [Candidatus Nanohaloarchaea archaeon]	953	1039	0	0.67	726	6	724	16	735	0.970588
DNTV-1_77	748	MFB6213359.1 adenosylcobalamin-dependent ribonucleoside-diphosphate reductase [Candidatus Nanohaloarchaea archaeon]	981	1037	0	0.69	731	6	730	16	741	0.977273
DNTV-1_77	748	AOV94984.1 hypothetical protein AQV86_03605 [Nanohaloarchaea archaeon SG9]	981	1033	0	0.69	732	6	727	10	735	0.97861
DNTV-1_77	748	MDY6770634.1 adenosylcobalamin-dependent ribonucleoside-diphosphate reductase [Candidatus Asbonarchaeum danakilense]	924	1027	0	0.67	727	6	729	13	728	0.971925
DNTV-1_81	319	MFB6245894.1 DNA repair and recombination protein RadA [Candidatus Nanohaloarchaea archaeon]	315	283	2e-90	0.46	320	1	317	1	314	1.00313
DNTV-1_81	319	MFB6145957.1 DNA repair and recombination protein RadA [Candidatus Nanohaloarchaea archaeon]	317	279	9e-89	0.48	317	5	317	8	316	0.99373
DNTV-1_81	319	EGQ40274.1 MAG: DNA repair and recombination protein RadA [Candidatus Nanosalinarum sp. J07AB56]	316	278	3e-88	0.45	318	1	315	1	312	0.996865
DNTV-1_81	319	MFB6204267.1 DNA repair and recombination protein RadA [Candidatus Nanohaloarchaea archaeon]	314	277	4e-88	0.46	316	1	316	1	312	0.990596
DNTV-1_81	319	NPA22082.1 DNA repair and recombination protein RadA [Candidatus Micrarchaeota archaeon]	316	277	5e-88	0.44	312	6	317	9	316	0.978056
DNTV-1_81	319	MFB6190208.1 DNA repair and recombination protein RadA [Candidatus Nanohaloarchaea archaeon]	315	276	1e-87	0.47	318	1	317	1	314	0.996865
DNTV-1_81	319	MEM0456016.1 DNA repair and recombination protein RadA [Candidatus Anstonellales archaeon] >MEM0470939.1 DNA repair and recombination protein RadA [Candidatus Anstonellales archaeon] >MEM1688583.1 DNA repair and recombination protein RadA [Candidatus Anstonellales archaeon] >MEM1893825.1 DNA repair and recombination protein RadA [Candidatus Anstonellales archaeon]	310	275	2e-87	0.45	312	6	317	3	310	0.978056
DNTV-1_81	319	MEM0356286.1 DNA repair and recombination protein RadA [Candidatus Anstonellales archaeon] >MEM0382687.1 DNA repair and recombination protein RadA [Candidatus Anstonellales archaeon] >MEM1700600.1 DNA repair and recombination protein RadA [Candidatus Anstonellales archaeon] >MEM1971033.1 DNA repair and recombination protein RadA [Candidatus Anstonellales archaeon] >MEM2054489.1 DNA repair and recombination protein RadA [Candidatus Anstonellales archaeon]	310	275	2e-87	0.45	312	6	317	3	310	0.978056
DNTV-1_81	319	NYZ76702.1 DNA repair and recombination protein RadA [Candidatus Micrarchaeota archaeon]	317	276	2e-87	0.45	315	6	317	10	317	0.987461
DNTV-1_81	319	MFB6203111.1 DNA repair and recombination protein RadA [Candidatus Nanohaloarchaea archaeon]	313	275	4e-87	0.45	311	6	316	5	311	0.974922
DNTV-1_82	192	WP_179171624.1 LAGLIDADG family homing endonuclease [Halorarum halophilum] >QLG30050.1 hypothetical protein HUG10_20885 [Halorarum halophilum]	174	106	5e-25	0.32	170	17	185	2	171	0.885417
DNTV-1_82	192	YP_008059281.1 LAGLIDADG endonuclease [Halogranum tailed virus 1] >AGM11403.1 LAGLIDADG endonuclease [Halogranum tailed virus 1]	196	99.8	5e-22	0.33	171	7	173	2	171	0.890625
DNTV-1_82	192	MEM4188767.1 LAGLIDADG family homing endonuclease [Candidatus Hadarchaeum sp.]	142	70.5	2e-11	0.37	106	77	171	6	111	0.552083
DNTV-1_82	192	MDE1875148.1 LAGLIDADG family homing endonuclease [Patescibacteria group bacterium]	144	69.3	8e-11	0.38	109	77	173	8	115	0.567708
DNTV-1_82	192	KKS01402.1 MAG: LAGLIDADG homing endonuclease [Candidatus Yanofskybacteria bacterium GW2011_GWA2_41_22] >KKS25069.1 MAG: LAGLIDADG homing endonuclease [Candidatus Jorgensenbacteria bacterium GW2011_GWF2_41_8]	142	68.9	9e-11	0.37	112	77	177	6	117	0.583333
DNTV-1_82	192	OGM98634.1 MAG: hypothetical protein A2736_02360 [Candidatus Yanofskybacteria bacterium RIFCSPHIGHO2_01_FULL_41_27] >OGN10090.1 MAG: hypothetical protein A3C64_02725 [Candidatus Yanofskybacteria bacterium RIFCSPHIGHO2_02_FULL_41_12] >OGN20769.1 MAG: hypothetical protein A3B00_02850 [Candidatus Yanofskybacteria bacterium RIFCSPLOWO2_01_FULL_41_33] >OGN41573.1 MAG: hypothetical protein A2606_00080 [Candidatus Yanofskybacteria bacterium RIFOXYD1_FULL_42_10]	150	69.3	9e-11	0.37	112	77	177	14	125	0.583333
DNTV-1_87	688	QBN22577.1 hypothetical protein [uncultured archaeon]	675	184	2e-45	0.31	335	208	540	136	463	0.486919
DNTV-1_87	688	KXB07980.1 hypothetical protein AKJ55_01585 [candidate division MSBL1 archaeon SCGC-AAA382M17]	670	182	2e-44	0.33	345	201	543	162	502	0.501453
DNTV-1_87	688	KXA93673.1 hypothetical protein AKJ66_01570 [candidate division MSBL1 archaeon SCGC-AAA259E22]	583	180	2e-44	0.33	346	201	543	52	393	0.502907
DNTV-1_87	688	MEM2568197.1 hypothetical protein [Candidatus Bathyarchaeia archaeon]	858	180	3e-43	0.33	377	177	543	358	722	0.547965
DNTV-1_87	688	KXB07703.1 hypothetical protein AKJ51_00310 [candidate division MSBL1 archaeon SCGC-AAA382A20]	1343	180	8e-43	0.33	346	196	540	822	1158	0.502907
DNTV-1_87	688	MEM1660927.1 helix-turn-helix domain-containing protein [Candidatus Bathyarchaeia archaeon] >MEM1784536.1 helix-turn-helix domain-containing protein [Candidatus Bathyarchaeia archaeon] >MEM1839397.1 helix-turn-helix domain-containing protein [Candidatus Bathyarchaeia archaeon]	861	174	4e-41	0.32	376	180	543	358	722	0.546512
DNTV-1_87	688	MDO8428707.1 hypothetical protein [Candidatus Diapherotrites archaeon]	451	154	4e-36	0.32	351	195	540	25	363	0.510174
DNTV-1_87	688	MBS3061491.1 hypothetical protein [Candidatus Diapherotrites archaeon]	498	124	2e-25	0.27	362	192	540	26	374	0.526163
DNTV-1_87	688	WP_216644190.1 hypothetical protein, partial [Shigella sonnei]	66	110	6e-25	0.73	66	319	384	1	66	0.0959302
DNTV-1_87	688	MDD4127741.1 hypothetical protein [Methanomicrobium sp.]	893	110	2e-20	0.34	255	180	424	260	499	0.37064
DNTV-1_91	192	WP_121822313.1 thymidine kinase [Halostella salina]	194	238	2e-76	0.6	187	7	192	8	194	0.973958
DNTV-1_91	192	WP_135822359.1 thymidine kinase [Halostella litorea]	194	237	6e-76	0.59	187	7	192	8	194	0.973958
DNTV-1_91	192	WP_089695813.1 thymidine kinase [Halogranum gelatinilyticum] >SDM37432.1 thymidine kinase [Halogranum gelatinilyticum]	195	236	1e-75	0.58	190	5	192	6	195	0.989583
DNTV-1_91	192	PSG99022.1 MAG: thymidine kinase [Nanohaloarchaea archaeon SW_7_43_1]	195	235	3e-75	0.59	186	7	192	10	195	0.96875
DNTV-1_91	192	WP_149784005.1 thymidine kinase [Halorubrum aquaticum] >GAA0522893.1 thymidine kinase [Halorubrum aquaticum] >SFH48677.1 thymidine kinase [Halorubrum aquaticum]	231	236	7e-75	0.57	187	5	191	6	192	0.973958
DNTV-1_91	192	WP_347720740.1 thymidine kinase [Candidatus Nanohalovita haloferacivicina] >WEL23988.1 Thymidine kinase [Candidatus Nanohalovita haloferacivicina]	193	234	9e-75	0.59	184	7	190	10	192	0.958333
DNTV-1_91	192	WP_227353901.1 thymidine kinase [Haladaptatus salinisoli]	195	234	1e-74	0.58	188	7	192	8	195	0.979167
DNTV-1_91	192	RBI64313.1 thymidine kinase [halophilic archaeon]	195	233	1e-74	0.57	188	7	192	8	195	0.979167
DNTV-1_91	192	WP_007977781.1 MULTISPECIES: thymidine kinase [Haladaptatus] >EFW93296.1 thymidine kinase [Haladaptatus paucihalophilus DX253] >GKZ12690.1 thymidine kinase [Haladaptatus sp. T7] >SHK50509.1 thymidine kinase [Haladaptatus paucihalophilus DX253]	195	233	1e-74	0.57	188	7	192	8	195	0.979167
DNTV-1_91	192	WP_224268809.1 thymidine kinase [Haloprofundus salinisoli]	195	233	1e-74	0.57	190	5	192	6	195	0.989583
DNTV-1_93	85	CAB4171040.1 TrxA Thiol-disulfide isomerase and thioredoxins [uncultured Caudovirales phage] >CAB4181854.1 TrxA Thiol-disulfide isomerase and thioredoxins [uncultured Caudovirales phage] >CAB4198097.1 TrxA Thiol-disulfide isomerase and thioredoxins [uncultured Caudovirales phage] >CAB4211313.1 TrxA Thiol-disulfide isomerase and thioredoxins [uncultured Caudovirales phage] >CAB5238257.1 TrxA Thiol-disulfide isomerase and thioredoxins [uncultured Caudovirales phage]	83	65.9	1e-11	0.42	81	1	81	1	81	0.952941
DNTV-1_95	178	WP_089822119.1 hypothetical protein [Halogranum amylolyticum] >SEO52066.1 hypothetical protein SAMN04487948_10347 [Halogranum amylolyticum]	154	133	6e-36	0.5	158	23	178	5	154	0.88764
DNTV-1_95	178	WP_071401948.1 hypothetical protein [Natrialba sp. SSL1] >OIB57003.1 hypothetical protein BBD46_14725 [Natrialba sp. SSL1]	173	132	2e-35	0.45	168	23	178	8	173	0.94382
DNTV-1_95	178	WP_120245267.1 hypothetical protein [Halopiger aswanensis] >RKD95603.1 hypothetical protein ATJ93_2461 [Halopiger aswanensis]	163	131	6e-35	0.44	160	23	178	6	163	0.898876
DNTV-1_95	178	WP_148856456.1 hypothetical protein [Natronococcus pandeyae] >TYL40730.1 hypothetical protein CV102_03350 [Natronococcus pandeyae]	159	131	6e-35	0.46	158	23	178	8	159	0.88764
DNTV-1_95	178	WP_012996798.1 hypothetical protein [Natrialba magadii] >ADD06778.1 uncharacterized protein Nmag_3228 [Natrialba magadii ATCC 43099]	237	132	2e-34	0.42	175	12	178	65	237	0.983146
DNTV-1_95	178	WP_007257920.1 hypothetical protein [Natronolimnohabitans innermongolicus] >ELY61062.1 hypothetical protein C493_03050 [Natronolimnohabitans innermongolicus JCM 12255]	163	129	6e-34	0.45	155	26	178	11	163	0.870787
DNTV-1_95	178	WP_167937459.1 hypothetical protein [Natronococcus sp. JC468] >NKE35960.1 hypothetical protein [Natronococcus sp. JC468]	156	128	6e-34	0.45	158	23	178	5	156	0.88764
DNTV-1_95	178	WP_174701937.1 hypothetical protein [Haloterrigena gelatinilytica] >NUB91333.1 hypothetical protein [Haloterrigena gelatinilytica]	161	128	7e-34	0.47	158	23	178	8	161	0.88764
DNTV-1_95	178	WP_278300555.1 hypothetical protein [Natronococcus sp. A-GB7] >MDG5817210.1 hypothetical protein [Natronococcus sp. A-GB7]	156	127	2e-33	0.43	158	23	178	5	156	0.88764
DNTV-1_95	178	WP_015320327.1 hypothetical protein [Natronococcus occultus] >AGB36873.1 hypothetical protein Natoc_1027 [Natronococcus occultus SP4]	156	127	2e-33	0.45	158	23	178	5	156	0.88764
DNTV-1_99	131	YP_008059276.1 HNH endonuclease [Halogranum tailed virus 1] >AGM11398.1 hypothetical protein HGTV1_89 [Halogranum tailed virus 1]	137	141	6e-40	0.54	127	1	126	1	127	0.969466
DNTV-1_99	131	WP_121820908.1 homing endonuclease associated repeat-containing protein [Halostella salina]	191	100	5e-23	0.4	126	2	125	61	182	0.961832
DNTV-1_99	131	WP_135821841.1 homing endonuclease associated repeat-containing protein [Halostella litorea]	191	97.1	8e-22	0.37	130	2	131	61	188	0.992366
DNTV-1_99	131	WP_256295970.1 homing endonuclease associated repeat-containing protein [Haloarchaeobius salinus]	184	95.5	2e-21	0.38	122	2	122	61	180	0.931298
DNTV-1_99	131	WP_279527780.1 homing endonuclease associated repeat-containing protein [Halospeciosus flavus] >MFC7167180.1 homing endonuclease associated repeat-containing protein [Halospeciosus flavus] >MFC7201021.1 homing endonuclease associated repeat-containing protein [Halospeciosus flavus]	195	95.5	4e-21	0.38	118	13	129	72	187	0.900763
DNTV-1_99	131	TSD09292.1 hypothetical protein DP107_16230 [Haloglomus irregulare]	260	96.7	5e-21	0.39	115	13	125	70	181	0.877863
DNTV-1_99	131	UBF23042.1 HNH endonuclease [Haloarcula virus HCTV-16]	136	92.4	1e-20	0.38	126	2	125	14	135	0.961832
DNTV-1_99	131	WP_256401020.1 homing endonuclease associated repeat-containing protein [Haloarchaeobius litoreus] >MFD1646909.1 homing endonuclease associated repeat-containing protein [Haloarchaeobius litoreus]	184	90.9	2e-19	0.37	115	9	122	68	180	0.877863
DNTV-1_99	131	WP_276255064.1 homing endonuclease associated repeat-containing protein [Halomontanus rarus]	185	90.5	2e-19	0.45	119	11	124	73	181	0.908397
DNTV-1_99	131	GAA0649899.1 hypothetical protein GCM10009019_10870 [Salarchaeum japonicum]	149	88.2	8e-19	0.35	131	2	131	19	147	1
DNTV-1_100	216	NCD07178.1 hypothetical protein [Spirochaetia bacterium]	216	96.3	3e-20	0.33	184	34	214	32	214	0.851852
DNTV-1_100	216	WP_089786336.1 helix-hairpin-helix domain-containing protein [Halobiforma haloterrestris] >SFB86730.1 ERCC4-type nuclease [Halobiforma haloterrestris]	218	84.7	8e-16	0.31	204	7	204	7	203	0.944444
DNTV-1_100	216	WP_007139949.1 ERCC4 domain-containing protein [Halobiforma lacisalsi] >APW97839.1 DNA-binding protein [Halobiforma lacisalsi AJ5] >EMA37410.1 Hef nuclease [Halobiforma lacisalsi AJ5]	223	81.6	2e-14	0.29	216	7	216	7	215	1
DNTV-1_100	216	WP_254769175.1 helix-hairpin-helix domain-containing protein [Salinilacihabitans rarus]	221	80.9	3e-14	0.29	222	1	215	1	214	1.02778
DNTV-1_100	216	MFB6129888.1 ERCC4 domain-containing protein [Salinigranum sp.]	237	79.7	9e-14	0.29	210	1	203	1	202	0.972222
DNTV-1_100	216	AEH36834.1 helix-hairpin-helix motif protein [Halopiger xanaduensis SH-6]	223	77.8	3e-13	0.3	216	1	210	3	211	1
DNTV-1_100	216	WP_049895428.1 ERCC4 domain-containing protein [Halopiger xanaduensis]	221	77.8	4e-13	0.3	216	1	210	1	209	1
DNTV-1_100	216	WP_099288629.1 ERCC4 domain-containing protein [Halorubrum sp. C191] >PHQ43897.1 hypothetical protein Z052_01805 [Halorubrum sp. C191]	225	77.8	4e-13	0.29	221	7	216	10	219	1.02315
DNTV-1_100	216	MBM3309088.1 DEAD/DEAH box helicase [Candidatus Altiarchaeales archaeon]	742	80.1	6e-13	0.28	204	5	204	530	722	0.944444
DNTV-1_100	216	RKD98202.1 ERCC4-type nuclease [Halopiger aswanensis]	217	76.6	8e-13	0.29	216	1	210	3	211	1
DNTV-1_104	326	WP_226515132.1 S1 family peptidase [Bacillus shivajii] >UCZ52118.1 S1 family peptidase [Bacillus shivajii]	330	179	1e-49	0.38	322	8	309	21	321	0.98773
DNTV-1_104	326	WP_230895230.1 S1 family peptidase [Salipaludibacillus sp. CUR1] >MCE7791153.1 S1 family peptidase [Salipaludibacillus sp. CUR1]	332	173	3e-47	0.38	316	11	309	24	323	0.969325
DNTV-1_104	326	OIO63250.1 MAG: hypothetical protein AUJ69_01355 [Candidatus Woesearchaeota archaeon CG1_02_47_18] >HII30412.1 hypothetical protein [Candidatus Woesearchaeota archaeon]	338	172	6e-47	0.35	338	10	309	13	328	1.03681
DNTV-1_104	326	WP_096190119.1 hypothetical protein [Evansella halocellulosilytica]	336	172	7e-47	0.36	330	8	311	21	329	1.01227
DNTV-1_104	326	WP_280771226.1 hypothetical protein [Salipaludibacillus daqingensis]	330	172	9e-47	0.38	318	8	309	21	321	0.97546
DNTV-1_104	326	MBU1820574.1 S1 family peptidase [Bacteroidota bacterium]	310	171	1e-46	0.35	308	8	311	21	303	0.944785
DNTV-1_104	326	WP_245415700.1 hypothetical protein [Alteribacter populi]	336	172	1e-46	0.37	318	11	309	24	327	0.97546
DNTV-1_104	326	MCE5192297.1 S1 family peptidase [Actinomycetes bacterium]	332	171	2e-46	0.33	341	8	311	16	325	1.04601
DNTV-1_104	326	WP_078578753.1 hypothetical protein [Salipaludibacillus agaradhaerens] >MCR6098753.1 hypothetical protein [Salipaludibacillus agaradhaerens] >MCR6108429.1 hypothetical protein [Salipaludibacillus agaradhaerens] >MCR6115760.1 hypothetical protein [Salipaludibacillus agaradhaerens] >MCR6120451.1 hypothetical protein [Salipaludibacillus agaradhaerens]	330	170	4e-46	0.39	317	10	309	23	321	0.972393
DNTV-1_104	326	HAH20828.1 hypothetical protein [Candidatus Omnitrophota bacterium] >HBG64496.1 hypothetical protein [Candidatus Omnitrophota bacterium] >HCD38307.1 hypothetical protein [Candidatus Omnitrophota bacterium]	308	169	8e-46	0.34	318	11	322	20	306	0.97546
DNTV-1_109	497	MAF50803.1 hypothetical protein [Nanoarchaeota archaeon]	536	102	6e-19	0.28	344	21	344	37	348	0.692153
DNTV-1_109	497	MAG76422.1 hypothetical protein [Colwelliaceae bacterium]	499	86.3	2e-13	0.28	245	56	297	35	268	0.492958
DNTV-1_109	497	HUV84310.1 hypothetical protein [Methanosarcinales archaeon]	492	80.5	1e-11	0.31	219	97	291	5	220	0.440644
DNTV-1_109	497	HHA19127.1 hypothetical protein [Methylophaga sp.]	271	77.4	2e-11	0.29	244	83	295	38	268	0.490946
DNTV-1_109	497	HUU77506.1 hypothetical protein [Candidatus Zixiibacteriota bacterium]	542	79.7	2e-11	0.3	179	142	319	106	265	0.360161
DNTV-1_112	192	MFA7101179.1 Holliday junction resolvase-like protein [Bacilli bacterium]	327	86.7	5e-16	0.29	194	4	189	144	327	1.01042
DNTV-1_112	192	MBU0792321.1 LAGLIDADG family homing endonuclease [Gammaproteobacteria bacterium]	176	77	2e-13	0.33	155	50	192	25	168	0.807292
DNTV-1_112	192	MCD6493979.1 hypothetical protein [Archaeoglobaceae archaeon]	235	76.3	9e-13	0.29	133	56	188	113	232	0.692708
DNTV-1_112	192	MFA0740102.1 hypothetical protein [Candidatus Fervidibacter sacchari]	228	73.9	7e-12	0.27	137	53	189	88	223	0.713542
DNTV-1_112	192	WP_120795409.1 LAGLIDADG family homing endonuclease [Thiocapsa rosea] >RKT42722.1 LAGLIDADG DNA endonuclease family protein [Thiocapsa rosea]	149	71.2	1e-11	0.39	113	53	163	12	116	0.588542
DNTV-1_118	449	RLC74693.1 MAG: hypothetical protein DRJ03_31510 [Chloroflexota bacterium]	524	97.8	2e-17	0.26	360	39	393	155	464	0.801782
DNTV-1_118	449	RLC74693.1 MAG: hypothetical protein DRJ03_31510 [Chloroflexota bacterium]	524	84	7e-13	0.25	280	36	277	208	464	0.623608
DNTV-1_118	449	WP_211687170.1 LamG-like jellyroll fold domain-containing protein [Nitrosopumilus sp. K4] >QUC64508.1 hypothetical protein NsoK4_08815 [Nitrosopumilus sp. K4]	3146	95.1	4e-16	0.26	363	40	377	1755	2115	0.808463
DNTV-1_118	449	WP_211687170.1 LamG-like jellyroll fold domain-containing protein [Nitrosopumilus sp. K4] >QUC64508.1 hypothetical protein NsoK4_08815 [Nitrosopumilus sp. K4]	3146	85.5	5e-13	0.26	363	36	373	1833	2184	0.808463
DNTV-1_118	449	MEM3653041.1 hypothetical protein [Nitrososphaerales archaeon]	653	93.2	9e-16	0.23	316	88	395	317	632	0.703786
DNTV-1_118	449	MEM3734961.1 hypothetical protein [Nitrososphaerales archaeon]	653	93.2	1e-15	0.23	316	88	395	317	632	0.703786
DNTV-1_118	449	MEM4199964.1 hypothetical protein [Nitrososphaerales archaeon]	3502	92	4e-15	0.26	415	39	393	485	894	0.924276
DNTV-1_118	449	MEM4199964.1 hypothetical protein [Nitrososphaerales archaeon]	3502	84.7	9e-13	0.27	374	36	393	462	814	0.832962
DNTV-1_118	449	MEM4199964.1 hypothetical protein [Nitrososphaerales archaeon]	3502	84.3	1e-12	0.27	446	40	422	686	1125	0.993318
DNTV-1_118	449	MEM4199964.1 hypothetical protein [Nitrososphaerales archaeon]	3502	84	1e-12	0.24	254	150	396	384	637	0.565702
DNTV-1_118	449	MEM3386903.1 hypothetical protein [Nitrososphaerales archaeon]	783	91.3	4e-15	0.24	317	88	396	321	637	0.706013
DNTV-1_118	449	WP_141976929.1 hypothetical protein [Candidatus Nitrosopumilus sp. SW] >QDI88856.1 hypothetical protein Nisw_04640 [Candidatus Nitrosopumilus sp. SW]	3064	89.7	2e-14	0.25	377	35	401	1601	1942	0.839644
DNTV-1_118	449	WP_141976929.1 hypothetical protein [Candidatus Nitrosopumilus sp. SW] >QDI88856.1 hypothetical protein Nisw_04640 [Candidatus Nitrosopumilus sp. SW]	3064	88.6	5e-14	0.22	379	38	401	1404	1782	0.844098
DNTV-1_118	449	WP_141976929.1 hypothetical protein [Candidatus Nitrosopumilus sp. SW] >QDI88856.1 hypothetical protein Nisw_04640 [Candidatus Nitrosopumilus sp. SW]	3064	87.8	8e-14	0.23	373	38	395	1284	1656	0.830735
DNTV-1_118	449	WP_141976929.1 hypothetical protein [Candidatus Nitrosopumilus sp. SW] >QDI88856.1 hypothetical protein Nisw_04640 [Candidatus Nitrosopumilus sp. SW]	3064	85.1	6e-13	0.24	371	39	395	1065	1416	0.826281
DNTV-1_118	449	WP_141976929.1 hypothetical protein [Candidatus Nitrosopumilus sp. SW] >QDI88856.1 hypothetical protein Nisw_04640 [Candidatus Nitrosopumilus sp. SW]	3064	83.2	2e-12	0.24	368	38	395	1764	2096	0.819599
DNTV-1_118	449	WP_141976929.1 hypothetical protein [Candidatus Nitrosopumilus sp. SW] >QDI88856.1 hypothetical protein Nisw_04640 [Candidatus Nitrosopumilus sp. SW]	3064	83.2	3e-12	0.22	380	38	401	1644	2022	0.846325
DNTV-1_118	449	WP_141976929.1 hypothetical protein [Candidatus Nitrosopumilus sp. SW] >QDI88856.1 hypothetical protein Nisw_04640 [Candidatus Nitrosopumilus sp. SW]	3064	81.6	9e-12	0.23	386	29	393	1069	1454	0.859688
DNTV-1_118	449	MEM3734771.1 hypothetical protein [Nitrososphaerales archaeon]	1479	89.4	3e-14	0.25	254	150	396	380	633	0.565702
DNTV-1_118	449	MEM3734771.1 hypothetical protein [Nitrososphaerales archaeon]	1479	84.7	7e-13	0.28	373	38	395	760	1092	0.830735
DNTV-1_118	449	MEM3734771.1 hypothetical protein [Nitrososphaerales archaeon]	1479	79.3	4e-11	0.25	391	30	400	432	816	0.870824
DNTV-1_118	449	MEM3734771.1 hypothetical protein [Nitrososphaerales archaeon]	1479	79	5e-11	0.26	356	25	367	1131	1464	0.792873
DNTV-1_118	449	MBI3421212.1 hypothetical protein [Candidatus Sungiibacteriota bacterium]	771	88.6	4e-14	0.24	370	42	377	100	460	0.824053
DNTV-1_118	449	MCK5236323.1 hypothetical protein [Deltaproteobacteria bacterium]	487	87.4	5e-14	0.23	344	35	375	150	452	0.766147
DNTV-1_119	477	MBC7265214.1 YncE family protein [Chloroflexota bacterium]	274	119	4e-26	0.38	218	102	302	57	269	0.457023
DNTV-1_119	477	MBC7265214.1 YncE family protein [Chloroflexota bacterium]	274	95.9	8e-18	0.35	205	79	264	76	274	0.429769
DNTV-1_119	477	MBE9546697.1 hypothetical protein [Pseudomonadota bacterium]	201	114	4e-25	0.36	209	95	302	3	199	0.438155
DNTV-1_119	477	MCK4404226.1 transglutaminase [Candidatus Zixiibacteriota bacterium]	549	112	3e-22	0.32	274	82	347	21	259	0.574423
DNTV-1_119	477	OQX24145.1 MAG: hypothetical protein BWK80_22340 [Desulfobacteraceae bacterium IS3]	804	111	1e-21	0.37	183	108	290	43	213	0.383648
DNTV-1_119	477	OQX24145.1 MAG: hypothetical protein BWK80_22340 [Desulfobacteraceae bacterium IS3]	804	91.7	5e-15	0.32	226	89	290	183	393	0.473795
DNTV-1_119	477	OQX24145.1 MAG: hypothetical protein BWK80_22340 [Desulfobacteraceae bacterium IS3]	804	90.9	8e-15	0.37	146	145	290	38	173	0.30608
DNTV-1_119	477	OQX24145.1 MAG: hypothetical protein BWK80_22340 [Desulfobacteraceae bacterium IS3]	804	87.4	9e-14	0.33	183	108	290	265	433	0.383648
DNTV-1_119	477	OQX24145.1 MAG: hypothetical protein BWK80_22340 [Desulfobacteraceae bacterium IS3]	804	85.9	3e-13	0.3	204	108	290	123	315	0.427673
DNTV-1_119	477	MFH1337088.1 YncE family protein [Candidatus Zixiibacteriota bacterium]	263	105	3e-21	0.36	212	95	302	28	228	0.444444
DNTV-1_119	477	KPL01029.1 MAG: hypothetical protein AMJ91_01955 [candidate division Zixibacteria bacterium SM23_73_3]	551	108	6e-21	0.36	213	95	302	30	232	0.446541
DNTV-1_119	477	UCB53202.1 MAG: beta-propeller fold lactonase family protein [Candidatus Zixiibacteriota bacterium]	539	108	8e-21	0.36	225	83	302	22	232	0.471698
DNTV-1_119	477	MBW1798513.1 hypothetical protein [Deltaproteobacteria bacterium]	288	102	7e-20	0.35	183	108	290	71	241	0.383648
DNTV-1_119	477	MBW1798513.1 hypothetical protein [Deltaproteobacteria bacterium]	288	86.3	2e-14	0.34	172	126	290	40	201	0.360587
DNTV-1_119	477	MBW1798513.1 hypothetical protein [Deltaproteobacteria bacterium]	288	78.2	2e-11	0.32	171	96	263	100	258	0.358491
DNTV-1_119	477	RLC59455.1 MAG: hypothetical protein DRI30_00505 [Chloroflexota bacterium]	3109	107	7e-20	0.36	212	95	304	162	359	0.444444
DNTV-1_119	477	MCK9365423.1 YCF48-related protein [Syntrophales bacterium]	943	106	7e-20	0.37	186	108	290	57	227	0.389937
DNTV-1_119	477	MCK9365423.1 YCF48-related protein [Syntrophales bacterium]	943	97.4	6e-17	0.35	189	109	290	12	187	0.396226
DNTV-1_119	477	MCK9365423.1 YCF48-related protein [Syntrophales bacterium]	943	96.7	1e-16	0.37	171	95	262	84	243	0.358491
DNTV-1_120	299	TDI48065.1 MAG: DUF11 domain-containing protein, partial [Acidobacteriota bacterium]	474	100	3e-19	0.35	159	95	249	37	195	0.531773
DNTV-1_120	299	TDI48065.1 MAG: DUF11 domain-containing protein, partial [Acidobacteriota bacterium]	474	80.1	2e-12	0.34	145	145	284	48	192	0.48495
DNTV-1_120	299	MBW2984744.1 hypothetical protein [Candidatus Woesearchaeota archaeon]	2385	100	5e-19	0.35	159	106	261	908	1066	0.531773
DNTV-1_120	299	MBW2984744.1 hypothetical protein [Candidatus Woesearchaeota archaeon]	2385	82.4	7e-13	0.32	166	126	281	1293	1458	0.555184
DNTV-1_120	299	MBW2984744.1 hypothetical protein [Candidatus Woesearchaeota archaeon]	2385	76.3	6e-11	0.33	141	91	227	1347	1482	0.471572
DNTV-1_120	299	MDZ7260608.1 dockerin type I domain-containing protein [candidate division KSB1 bacterium]	1109	94.4	5e-17	0.33	214	77	281	262	469	0.715719
DNTV-1_120	299	RLC59455.1 MAG: hypothetical protein DRI30_00505 [Chloroflexota bacterium]	3109	93.6	1e-16	0.32	198	97	289	166	363	0.662207
DNTV-1_120	299	RLC59455.1 MAG: hypothetical protein DRI30_00505 [Chloroflexota bacterium]	3109	78.2	2e-11	0.33	172	122	284	151	319	0.575251
DNTV-1_120	299	MBE9546697.1 hypothetical protein [Pseudomonadota bacterium]	201	87	5e-16	0.29	191	67	245	11	199	0.638796
DNTV-1_120	299	MBE9546697.1 hypothetical protein [Pseudomonadota bacterium]	201	85.1	3e-15	0.31	185	103	281	13	197	0.618729
DNTV-1_120	299	HEX9972870.1 CARDB domain-containing protein [bacterium]	923	90.9	8e-16	0.31	192	100	281	268	455	0.64214
DNTV-1_120	299	MDH4223585.1 YncE family protein [Candidatus Zixiibacteriota bacterium]	191	85.9	9e-16	0.3	174	85	251	22	191	0.58194
DNTV-1_120	299	KPL02751.1 MAG: hypothetical protein AMJ90_04915 [candidate division Zixibacteria bacterium SM23_73_2]	539	89.7	1e-15	0.31	198	98	281	30	223	0.662207
DNTV-1_120	299	MCK4250239.1 transglutaminase [candidate division WOR-3 bacterium]	533	89.7	1e-15	0.31	192	103	281	34	222	0.64214
DNTV-1_120	299	UCH78859.1 MAG: hypothetical protein JSU81_02610 [Candidatus Coatesbacteria bacterium]	255	86.7	2e-15	0.39	155	101	246	93	235	0.518395
DNTV-1_121	317	RKY85823.1 MAG: transglutaminase [candidate division KSB1 bacterium]	535	89.4	2e-15	0.29	225	82	300	13	225	0.709779
DNTV-1_121	317	RKY77480.1 MAG: transglutaminase [candidate division KSB1 bacterium]	535	89.4	2e-15	0.29	225	82	300	13	225	0.709779
DNTV-1_121	317	HDI51342.1 transglutaminase [Bacteroidota bacterium]	524	89.4	2e-15	0.29	225	82	300	2	214	0.709779
DNTV-1_121	317	OQX58469.1 MAG: transglutaminase [candidate division KSB1 bacterium 4484_219]	535	89.4	3e-15	0.29	225	82	300	13	225	0.709779
DNTV-1_121	317	RKY82956.1 MAG: transglutaminase [candidate division KSB1 bacterium]	535	89.4	3e-15	0.29	225	82	300	13	225	0.709779
DNTV-1_121	317	RKY79098.1 MAG: transglutaminase [candidate division KSB1 bacterium]	535	88.6	4e-15	0.29	225	82	300	13	225	0.709779
DNTV-1_121	317	MCD6167079.1 transglutaminase [bacterium]	535	87.4	1e-14	0.28	225	82	300	13	225	0.709779
DNTV-1_121	317	MBC7265214.1 YncE family protein [Chloroflexota bacterium]	274	82.8	7e-14	0.29	208	112	302	67	270	0.656151
DNTV-1_121	317	MDO9580860.1 transglutaminase domain-containing protein [Bacteroidales bacterium]	540	84.7	1e-13	0.29	202	112	302	41	234	0.637224
DNTV-1_121	317	MCU0370944.1 hypothetical protein [Bacteroidales bacterium]	547	84.3	1e-13	0.29	229	83	300	28	238	0.722397
DNTV-1_122	282	WP_174701776.1 HNH endonuclease [Haloterrigena gelatinilytica] >NUB91108.1 HNH endonuclease [Haloterrigena gelatinilytica]	244	147	1e-38	0.38	228	49	274	9	206	0.808511
DNTV-1_122	282	PSP80700.1 MAG: HNH endonuclease [Halobacteriales archaeon QS_4_69_225]	265	141	3e-36	0.35	272	21	276	7	254	0.964539
DNTV-1_122	282	GAA0458436.1 hypothetical protein GCM10008985_13320 [Halococcus dombrowskii]	268	139	2e-35	0.33	268	21	277	8	256	0.950355
DNTV-1_122	282	SDX79807.1 hypothetical protein SAMN05216564_101506 [Halopenitus persicus]	270	138	5e-35	0.33	275	17	276	4	255	0.975177
DNTV-1_122	282	QHS17619.1 HNH endonuclease [haloarchaeon 3A1-DGR]	270	137	8e-35	0.33	275	17	276	4	255	0.975177
DNTV-1_122	282	WP_179920805.1 HNH endonuclease [Halosimplex pelagicum] >QLH80990.1 HNH endonuclease [Halosimplex pelagicum]	369	139	2e-34	0.35	255	20	266	108	345	0.904255
DNTV-1_122	282	WP_244703668.1 HNH endonuclease [Halococcus dombrowskii] >UOO95634.1 HNH endonuclease [Halococcus dombrowskii]	209	133	7e-34	0.36	201	84	277	12	197	0.712766
DNTV-1_122	282	PSP67889.1 MAG: HNH endonuclease [Halobacteriales archaeon QS_1_69_70]	265	134	3e-33	0.32	273	21	279	7	257	0.968085
DNTV-1_122	282	NUE01663.1 HNH endonuclease [Haloferacaceae archaeon YAN]	268	133	5e-33	0.36	268	21	277	8	257	0.950355
DNTV-1_122	282	MFC7047171.1 HNH endonuclease [Halobacteriaceae archaeon GCM10025711]	275	133	6e-33	0.34	277	20	277	8	256	0.98227
DNTV-1_123	348	RLE86987.1 MAG: hypothetical protein DRN04_18770 [Thermoprotei archaeon]	402	137	2e-32	0.36	211	15	221	18	211	0.606322
DNTV-1_123	348	PSG99725.1 MAG: hypothetical protein BRC28_03220 [Nanohaloarchaea archaeon SW_4_43_9]	355	113	4e-24	0.33	202	12	209	28	206	0.58046
DNTV-1_123	348	MFB6181083.1 sulfatase-like hydrolase/transferase [Candidatus Nanohalobium sp.]	311	111	8e-24	0.33	232	12	227	3	217	0.666667
DNTV-1_123	348	MFB6193354.1 sulfatase-like hydrolase/transferase [Candidatus Nanohaloarchaea archaeon]	336	108	1e-22	0.29	308	9	305	3	281	0.885057
DNTV-1_123	348	MFB6213214.1 sulfatase-like hydrolase/transferase [Candidatus Nanohaloarchaea archaeon]	336	108	2e-22	0.3	308	9	305	3	281	0.885057
DNTV-1_123	348	RLF16864.1 MAG: hypothetical protein DRZ82_10355 [Thermoprotei archaeon]	168	101	2e-21	0.37	170	15	180	16	168	0.488506
DNTV-1_123	348	WP_255150134.1 sulfatase-like hydrolase/transferase [Halorarius halobius]	391	106	2e-21	0.32	204	15	209	8	197	0.586207
DNTV-1_123	348	WP_373675863.1 sulfatase-like hydrolase/transferase [Halopenitus sp. H-Gu1] >MFA9518697.1 sulfatase-like hydrolase/transferase [Halopenitus sp. H-Gu1]	398	105	5e-21	0.31	259	10	259	2	246	0.744253
DNTV-1_123	348	WP_079235432.1 sulfatase-like hydrolase/transferase [Halolamina sp. CBA1230] >QKY22024.1 sulfatase-like hydrolase/transferase [Halolamina sp. CBA1230]	409	105	7e-21	0.32	209	8	209	17	213	0.600575
DNTV-1_123	348	MFB6203659.1 sulfatase-like hydrolase/transferase [Candidatus Nanohaloarchaea archaeon]	338	103	9e-21	0.31	239	15	240	3	213	0.686782
DNTV-1_124	439	MEM3656238.1 glycosyltransferase family 4 protein [Thermoprotei archaeon] >MEM3711471.1 glycosyltransferase family 4 protein [Thermoprotei archaeon] >MEM3794778.1 glycosyltransferase family 4 protein [Thermoprotei archaeon] >MEM3800060.1 glycosyltransferase family 4 protein [Thermoprotei archaeon]	378	112	8e-23	0.29	434	1	409	1	378	0.98861
DNTV-1_124	439	HAI41591.1 hypothetical protein [Maribacter sp.]	439	107	8e-21	0.25	433	1	405	21	414	0.986333
DNTV-1_124	439	HCE05453.1 hypothetical protein [Verrucomicrobiales bacterium]	951	103	3e-19	0.31	308	140	431	545	818	0.701595
DNTV-1_124	439	RLJ09275.1 MAG: hypothetical protein DRP15_04045 [Candidatus Aenigmatarchaeota archaeon]	363	99.8	1e-18	0.25	411	2	408	4	355	0.936219
DNTV-1_124	439	MEE3262826.1 glycosyltransferase [Candidatus Latescibacterota bacterium]	1277	102	1e-18	0.3	275	146	407	601	852	0.626424
DNTV-1_124	439	HLI46123.1 glycosyltransferase family 4 protein [Geobacterales bacterium]	396	100	1e-18	0.25	420	2	408	3	377	0.95672
DNTV-1_124	439	MDP7363788.1 glycosyltransferase [Candidatus Latescibacterota bacterium]	1026	102	1e-18	0.3	275	146	407	676	927	0.626424
DNTV-1_124	439	WP_171817311.1 glycosyltransferase family 4 protein [Sulfuritalea hydrogenivorans] >BAO28759.1 group 1 glycosyl transferase [Sulfuritalea hydrogenivorans sk43H]	383	99.8	1e-18	0.3	283	135	406	126	383	0.644647
DNTV-1_124	439	MDK9715020.1 glycosyltransferase family 4 protein [Sulfuritalea sp.]	383	99.8	2e-18	0.3	283	135	406	126	383	0.644647
DNTV-1_124	439	PIY49081.1 MAG: hypothetical protein COZ05_01330, partial [Armatimonadetes bacterium CG_4_10_14_3_um_filter_59_10]	534	100	3e-18	0.26	421	9	422	1	378	0.958998
DNTV-1_125	237	MDD2777722.1 hypothetical protein [Methanocellales archaeon]	450	117	5e-26	0.37	174	41	211	248	415	0.734177
DNTV-1_125	237	MCW4051278.1 hypothetical protein [Candidatus Bathyarchaeota archaeon]	478	116	7e-26	0.35	195	42	225	287	476	0.822785
DNTV-1_125	237	MBE3085368.1 hypothetical protein [Bacteroidota bacterium]	444	115	2e-25	0.36	171	41	211	248	414	0.721519
DNTV-1_125	237	RLG71019.1 MAG: hypothetical protein DRO04_00725 [Candidatus Diapherotrites archaeon]	224	110	4e-25	0.35	196	42	233	34	222	0.827004
DNTV-1_125	237	HDY66398.1 hypothetical protein [Candidatus Scalindua sp.]	203	107	3e-24	0.32	170	42	211	32	194	0.7173
DNTV-1_125	237	NCN41074.1 glycosyltransferase family 2 protein [bacterium]	210	105	2e-23	0.35	178	38	213	31	199	0.751055
DNTV-1_125	237	MFA5187037.1 hypothetical protein [Patescibacteria group bacterium]	219	104	4e-23	0.36	171	53	220	52	214	0.721519
DNTV-1_125	237	MFA5761135.1 hypothetical protein [Dehalococcoidales bacterium]	186	102	2e-22	0.34	172	52	222	12	177	0.725738
DNTV-1_125	237	MCK9243666.1 glycosyltransferase [Candidatus Neomarinimicrobiota bacterium]	214	102	3e-22	0.34	172	52	222	40	205	0.725738
DNTV-1_125	237	NCN28239.1 glycosyltransferase family 2 protein [bacterium]	213	99.8	3e-21	0.35	178	38	213	31	199	0.751055
DNTV-1_131	231	RLG10946.1 MAG: hypothetical protein DRN69_08385 [Candidatus Pacearchaeota archaeon]	213	103	9e-23	0.3	196	1	195	1	189	0.848485
DNTV-1_131	231	RLD42758.1 MAG: hypothetical protein DRI86_11080 [Bacteroidota bacterium]	216	91.3	4e-18	0.28	210	1	207	1	203	0.909091
DNTV-1_131	231	RLJ03635.1 MAG: hypothetical protein DRP11_00120 [Candidatus Aenigmatarchaeota archaeon]	221	89.4	2e-17	0.27	211	1	207	1	201	0.91342
DNTV-1_131	231	RLG11854.1 MAG: hypothetical protein DRN69_07270 [Candidatus Pacearchaeota archaeon]	213	79.3	1e-13	0.29	210	1	207	1	203	0.909091
DNTV-1_131	231	MBU0791908.1 hypothetical protein [Gammaproteobacteria bacterium]	625	82	2e-13	0.28	209	4	210	416	616	0.904762
DNTV-1_134	313	RLE67811.1 MAG: N4-gp56 family major capsid protein, partial [Thermoprotei archaeon]	293	216	1e-64	0.4	290	50	311	1	289	0.926518
DNTV-1_134	313	HDD70721.1 hypothetical protein [Candidatus Woesearchaeota archaeon]	363	202	2e-58	0.34	324	30	311	43	359	1.03514
DNTV-1_134	313	RKY41670.1 MAG: hypothetical protein DRP85_05435 [Candidatus Omnitrophota bacterium]	323	174	7e-48	0.37	312	31	313	16	321	0.996805
DNTV-1_134	313	RLA80993.1 MAG: hypothetical protein DRG33_01390 [Deltaproteobacteria bacterium]	325	171	1e-46	0.35	311	31	311	16	321	0.99361
DNTV-1_134	313	MCK4895815.1 hypothetical protein [Candidatus Heimdallarchaeota archaeon]	297	147	9e-38	0.33	295	33	308	1	290	0.942492
DNTV-1_134	313	TET75156.1 MAG: N4-gp56 family major capsid protein [Candidatus Aminicenantes bacterium]	333	131	3e-31	0.31	306	12	299	18	317	0.977636
DNTV-1_134	313	MCK5283929.1 hypothetical protein [Nanoarchaeota archaeon]	314	115	1e-25	0.3	289	31	297	14	296	0.923323
DNTV-1_134	313	RLJ03628.1 MAG: N4-gp56 family major capsid protein [Candidatus Aenigmatarchaeota archaeon]	339	106	5e-22	0.24	348	21	313	2	337	1.11182
DNTV-1_134	313	DAZ85582.1 TPA_asm: major capsid protein [Altiarchaeum virus]	336	91.3	1e-16	0.26	292	34	291	21	312	0.932907
DNTV-1_134	313	WP_298752988.1 N4-gp56 family major capsid protein [uncultured Arcobacter sp.]	301	75.1	6e-11	0.23	224	36	250	21	234	0.715655
DNTV-1_135	513	YP_010357748.1 prohead protease [Haloarcula tailed virus 2] >UBF23162.1 prohead protease [Haloarcula tailed virus 2]	521	153	3e-36	0.42	252	162	408	229	452	0.491228
DNTV-1_135	513	MFA5407056.1 hypothetical protein [Candidatus Nanoarchaeia archaeon]	248	124	4e-28	0.38	162	14	174	19	164	0.315789
DNTV-1_135	513	MFA5407026.1 hypothetical protein [Candidatus Nanoarchaeia archaeon]	390	127	6e-28	0.4	161	13	171	18	161	0.31384
DNTV-1_135	513	YP_008059219.1 prohead protease [Halogranum tailed virus 1] >AGM11341.1 prohead protease [Halogranum tailed virus 1]	888	120	4e-24	0.49	110	181	290	567	670	0.214425
DNTV-1_135	513	WP_008893448.1 hypothetical protein [Haloterrigena salina] >ELZ21526.1 hypothetical protein C477_05591 [Haloterrigena salina JCM 13891]	130	109	5e-24	0.48	128	176	297	1	128	0.249513
DNTV-1_135	513	WP_126664206.1 hypothetical protein [Haloterrigena salifodinae] >QRV17213.1 hypothetical protein JMJ58_10205 [Haloterrigena salifodinae]	130	109	6e-24	0.48	128	176	297	1	128	0.249513
DNTV-1_135	513	WP_138243482.1 hypothetical protein [Natrinema versiforme] >QCS40958.1 hypothetical protein FEJ81_00830 [Natrinema versiforme]	130	108	1e-23	0.49	129	176	297	1	128	0.251462
DNTV-1_135	513	WP_339105552.1 hypothetical protein [Haloterrigena sp. KLK7]	114	107	2e-23	0.5	125	176	297	1	111	0.243665
DNTV-1_135	513	WP_207586430.1 hypothetical protein [Halomontanus rarus]	113	107	3e-23	0.49	125	176	297	1	111	0.243665
DNTV-1_135	513	WP_276255102.1 hypothetical protein [Halomontanus rarus]	113	106	3e-23	0.49	125	176	297	1	111	0.243665
DNTV-1_137	224	RLG71019.1 MAG: hypothetical protein DRO04_00725 [Candidatus Diapherotrites archaeon]	224	125	3e-31	0.36	195	2	193	7	201	0.870536
DNTV-1_137	224	HDY66398.1 hypothetical protein [Candidatus Scalindua sp.]	203	123	1e-30	0.35	194	2	193	5	197	0.866071
DNTV-1_137	224	OGZ57536.1 MAG: hypothetical protein A2728_00375 [Candidatus Spechtbacteria bacterium RIFCSPHIGHO2_01_FULL_38_11]	220	123	2e-30	0.34	195	2	192	21	213	0.870536
DNTV-1_137	224	MCK9370823.1 hypothetical protein [Candidatus Dojkabacteria bacterium]	233	122	7e-30	0.33	216	4	215	9	219	0.964286
DNTV-1_137	224	MCK5017976.1 hypothetical protein [Candidatus Peribacteraceae bacterium]	223	115	2e-27	0.35	205	2	195	7	199	0.915179
DNTV-1_137	224	MCW4051278.1 hypothetical protein [Candidatus Bathyarchaeota archaeon]	478	120	2e-27	0.34	211	2	193	256	465	0.941964
DNTV-1_137	224	MCP3684638.1 hypothetical protein [bacterium]	214	114	5e-27	0.35	211	2	204	3	212	0.941964
DNTV-1_137	224	MDD2777722.1 hypothetical protein [Methanocellales archaeon]	450	118	9e-27	0.34	198	2	193	222	418	0.883929
DNTV-1_137	224	HUV84562.1 hypothetical protein [Methanosarcinales archaeon]	217	112	3e-26	0.31	212	2	207	5	212	0.946429
DNTV-1_137	224	MBE3085368.1 hypothetical protein [Bacteroidota bacterium]	444	117	3e-26	0.35	197	2	193	222	417	0.879464
DNTV-1_138	318	MCH1570409.1 minor capsid protein [Longimicrobiales bacterium]	446	129	1e-29	0.5	136	31	164	50	180	0.427673
DNTV-1_138	318	MEK9796954.1 phage portal protein [Alphaproteobacteria bacterium]	869	112	8e-23	0.52	108	29	136	476	581	0.339623
DNTV-1_138	318	PSO79253.1 MAG: hypothetical protein BRC41_19320 [Cyanobacteria bacterium QH_9_48_43]	563	107	1e-21	0.57	106	33	137	458	560	0.333333
DNTV-1_138	318	PSO85349.1 MAG: hypothetical protein BRC43_14395 [Cyanobacteria bacterium QS_3_48_167]	563	107	2e-21	0.55	105	34	137	459	560	0.330189
DNTV-1_138	318	MCH9834998.1 phage portal protein [bacterium]	922	106	5e-21	0.54	108	34	139	534	636	0.339623
DNTV-1_138	318	MDW8293262.1 hypothetical protein [Anaerolineae bacterium]	502	99.8	7e-19	0.46	119	18	136	42	154	0.374214
DNTV-1_138	318	MCA9485658.1 hypothetical protein [Nanoarchaeota archaeon]	114	83.6	1e-15	0.45	111	35	141	9	113	0.349057
DNTV-1_138	318	MEX0933085.1 hypothetical protein [Candidatus Pacearchaeota archaeon]	114	81.3	1e-14	0.43	108	31	136	5	108	0.339623
DNTV-1_138	318	MAN60460.1 hypothetical protein [Parvibaculum sp.]	153	80.9	4e-14	0.4	103	34	134	50	148	0.323899
DNTV-1_138	318	MBW4469307.1 DUF1073 domain-containing protein [Stenomitos rutilans HA7619-LM2] >MBW4469448.1 DUF1073 domain-containing protein [Stenomitos rutilans HA7619-LM2]	1245	80.9	2e-12	0.41	128	13	136	632	753	0.402516
DNTV-1_139	457	HUU77151.1 hypothetical protein [Candidatus Zixiibacteriota bacterium]	413	235	1e-68	0.36	346	27	369	25	366	0.757112
DNTV-1_139	457	HUW48454.1 phage portal protein [Patescibacteria group bacterium]	456	232	1e-66	0.35	341	25	361	46	382	0.746171
DNTV-1_139	457	MFH1589258.1 hypothetical protein [archaeon]	462	197	1e-53	0.32	393	36	425	52	433	0.859956
DNTV-1_139	457	HUU87590.1 phage portal protein [Candidatus Glassbacteria bacterium]	448	167	2e-42	0.28	402	7	399	21	397	0.87965
DNTV-1_139	457	MBU1082698.1 hypothetical protein [Spirochaetota bacterium]	352	160	1e-40	0.3	313	35	337	43	352	0.684902
DNTV-1_139	457	RLJ03623.1 MAG: hypothetical protein DRP11_00060 [Candidatus Aenigmatarchaeota archaeon]	396	159	1e-39	0.28	336	36	371	36	358	0.73523
DNTV-1_139	457	HDN73489.1 phage portal protein [Archaeoglobus sp.]	342	147	9e-36	0.28	356	45	399	1	332	0.778993
DNTV-1_139	457	RLC25566.1 MAG: hypothetical protein DRH56_05575 [Deltaproteobacteria bacterium]	435	138	1e-31	0.25	402	35	424	45	431	0.87965
DNTV-1_139	457	RLE39461.1 MAG: hypothetical protein DRJ17_00745 [Candidatus Woesearchaeota archaeon]	694	123	1e-25	0.26	321	41	355	37	332	0.702407
DNTV-1_139	457	MDD4111319.1 hypothetical protein [Clostridia bacterium]	282	117	3e-25	0.28	268	29	286	19	275	0.586433
DNTV-1_141	549	RLC25568.1 MAG: hypothetical protein DRH56_05585 [Deltaproteobacteria bacterium]	463	171	6e-43	0.27	477	61	533	37	447	0.868852
DNTV-1_141	549	RLE44053.1 MAG: hypothetical protein DRJ19_01370 [Candidatus Woesearchaeota archaeon]	469	157	6e-38	0.25	479	66	533	38	443	0.872495
DNTV-1_141	549	HUW48453.1 terminase family protein [Patescibacteria group bacterium]	484	149	1e-34	0.27	506	58	533	30	467	0.921676
DNTV-1_141	549	MDD4111321.1 DEAD/DEAH box helicase family protein [Clostridia bacterium]	500	146	1e-33	0.26	544	16	545	3	494	0.990893
DNTV-1_141	549	MCK5615873.1 hypothetical protein [Candidatus Pacearchaeota archaeon]	503	146	1e-33	0.25	488	60	532	41	470	0.888889
DNTV-1_141	549	RMF92991.1 MAG: hypothetical protein D6734_11015, partial [Candidatus Schekmanbacteria bacterium]	433	144	3e-33	0.28	460	84	533	22	418	0.837887
DNTV-1_141	549	MFH1589256.1 hypothetical protein [archaeon]	470	140	1e-31	0.39	205	25	228	1	200	0.373406
DNTV-1_141	549	MFH1589256.1 hypothetical protein [archaeon]	470	97.8	3e-17	0.32	234	311	531	220	452	0.42623
DNTV-1_141	549	MFA7654431.1 hypothetical protein [Candidatus Magasanikiibacteriota bacterium]	495	139	2e-31	0.26	520	31	534	17	480	0.947177
DNTV-1_141	549	MBW6469633.1 hypothetical protein [Methanosarcinaceae archaeon]	479	134	1e-29	0.23	495	57	533	30	464	0.901639
DNTV-1_141	549	MBE3092795.1 hypothetical protein [Chloroflexota bacterium]	472	132	1e-28	0.25	517	28	531	4	454	0.941712
DNTV-1_142	107	MDY6967003.1 hypothetical protein [Halobacteriota archaeon]	108	101	5e-25	0.49	92	1	92	1	92	0.859813
DNTV-1_142	107	MDY6957760.1 hypothetical protein [Halobacteriota archaeon]	107	101	5e-25	0.49	92	1	92	1	92	0.859813
DNTV-1_142	107	MCH7561848.1 hypothetical protein [Nitrososphaerota archaeon]	95	73.2	6e-14	0.44	78	24	99	1	78	0.728972
DNTV-1_142	107	VVB70669.1 Uncharacterised protein [uncultured archaeon]	110	73.2	8e-14	0.44	102	1	97	1	102	0.953271
DNTV-1_142	107	MDI6738368.1 hypothetical protein [Nanoarchaeota archaeon]	114	71.2	5e-13	0.41	97	1	97	1	96	0.906542
DNTV-1_142	107	MFA5406687.1 hypothetical protein [Candidatus Nanoarchaeia archaeon]	136	69.3	5e-12	0.4	102	1	97	10	110	0.953271
DNTV-1_145	209	WP_255509397.1 hypothetical protein [Halorubrum sp. GN11_10-6_MGM]	248	151	2e-41	0.36	226	7	208	3	226	1.08134
DNTV-1_145	209	WP_137717991.1 MULTISPECIES: hypothetical protein [Halorubrum] >TKX53765.1 hypothetical protein EXE44_17205 [Halorubrum sp. SS7]	248	148	4e-40	0.36	226	7	208	3	226	1.08134
DNTV-1_145	209	WP_256567934.1 hypothetical protein [Halorussus aquaticus] >MFC4449965.1 hypothetical protein [Halorussus aquaticus] >MFC4823176.1 hypothetical protein [Halorussus aquaticus]	227	147	6e-40	0.36	225	10	208	5	226	1.07656
DNTV-1_145	209	WP_261797446.1 hypothetical protein [Halorubrum lipolyticum]	248	147	2e-39	0.35	226	7	208	3	226	1.08134
DNTV-1_145	209	WP_280587612.1 hypothetical protein [Halorubrum sp. Boch-26]	248	144	2e-38	0.34	226	7	208	3	226	1.08134
DNTV-1_145	209	WP_143823808.1 hypothetical protein [Halosegnis longus]	254	143	3e-38	0.36	228	4	208	2	226	1.09091
DNTV-1_145	209	WP_158057154.1 hypothetical protein [Halorussus halophilus]	233	141	2e-37	0.35	225	10	208	5	226	1.07656
DNTV-1_145	209	WP_274326104.1 hypothetical protein [Halosimplex aquaticum] >MFC7140550.1 hypothetical protein [Halosimplex aquaticum] >MFC7197276.1 hypothetical protein [Halosimplex aquaticum]	274	139	2e-36	0.33	223	9	208	41	261	1.06699
DNTV-1_145	209	PSP81023.1 MAG: hypothetical protein BRC88_04515 [Halobacteriales archaeon QS_4_69_225]	250	139	2e-36	0.35	224	10	208	4	225	1.07177
DNTV-1_145	209	WP_082677659.1 winged helix-turn-helix transcriptional regulator [Haloferax sp. Q22]	299	139	7e-36	0.35	211	8	208	2	210	1.00957
DNTV-1_148	328	MDQ7837655.1 alkaline phosphatase family protein [Thermodesulfobacteriota bacterium]	360	125	7e-29	0.26	385	2	326	3	360	1.17378
DNTV-1_148	328	MDY6788839.1 alkaline phosphatase family protein [Candidatus Asbonarchaeaceae archaeon]	347	117	9e-26	0.3	298	4	271	3	286	0.908537
DNTV-1_148	328	WP_395284160.1 alkaline phosphatase family protein [Haladaptatus sp. CMAA 1911] >MFH5799042.1 alkaline phosphatase family protein [Haladaptatus sp. CMAA 1911]	343	113	2e-24	0.3	354	13	325	5	342	1.07927
DNTV-1_148	328	WP_395291253.1 alkaline phosphatase family protein [Haladaptatus sp. CMAA 1909] >MFH5841234.1 alkaline phosphatase family protein [Haladaptatus sp. CMAA 1909]	368	112	5e-24	0.3	353	14	325	31	367	1.07622
DNTV-1_148	328	WP_231190052.1 alkaline phosphatase family protein [Haladaptatus sp. DYF46]	349	107	6e-22	0.3	331	3	293	2	317	1.00915
DNTV-1_148	328	MCD6415714.1 alkaline phosphatase family protein [Planctomycetota bacterium]	345	93.6	3e-17	0.26	354	4	327	3	345	1.07927
DNTV-1_148	328	HLI07086.1 alkaline phosphatase family protein [Ktedonobacteraceae bacterium]	528	91.7	5e-16	0.3	285	5	267	4	272	0.868902
DNTV-1_148	328	WP_124955462.1 alkaline phosphatase family protein [Halocatena pleomorpha] >RRJ29473.1 hypothetical protein EIK79_12595 [Halocatena pleomorpha]	356	90.1	6e-16	0.28	375	3	327	2	356	1.14329
DNTV-1_148	328	HVB61274.1 alkaline phosphatase family protein [Ktedonobacteraceae bacterium]	329	89.7	7e-16	0.29	286	5	267	4	272	0.871951
DNTV-1_148	328	WP_220202742.1 alkaline phosphatase family protein [Reticulibacter mediterranei] >GHO91872.1 nucleotide pyrophosphatase [Reticulibacter mediterranei]	535	90.5	1e-15	0.29	281	4	264	5	268	0.856707
DNTV-1_151	299	YP_010357771.1 PD-(D/E)XK nuclease [Haloarcula tailed virus 2] >UBF23185.1 PD-(D/E)XK nuclease [Haloarcula tailed virus 2]	312	144	1e-36	0.35	276	22	277	2	265	0.923077
DNTV-1_151	299	WP_226041156.1 hypothetical protein [Natrinema sp. DC36]	323	119	3e-27	0.31	286	31	272	19	281	0.956522
DNTV-1_151	299	MBY6287384.1 hypothetical protein [Nanohaloarchaea archaeon H12]	247	114	6e-26	0.33	272	29	296	11	228	0.909699
DNTV-1_151	299	AGF91214.1 hypothetical protein HAPG_00028 [Halorubrum phage GNf2]	338	111	6e-24	0.3	326	27	299	16	320	1.0903
DNTV-1_151	299	YP_008059247.1 PD-(D/E)XK nuclease [Halogranum tailed virus 1] >AGM11369.1 PD-(D/E)XK nuclease [Halogranum tailed virus 1]	247	102	3e-21	0.33	268	32	293	14	225	0.896321
DNTV-1_151	299	MFB6209859.1 hypothetical protein [Candidatus Nanohaloarchaea archaeon]	661	103	2e-20	0.31	280	16	271	321	581	0.936455
DNTV-1_151	299	MEF8818168.1 hypothetical protein [Haloferacaceae archaeon] >MEF8890123.1 hypothetical protein [Haloferacaceae archaeon]	296	91.3	6e-17	0.31	260	25	276	36	246	0.869565
DNTV-1_151	299	PSG99500.1 MAG: hypothetical protein BRC29_05280 [Nanohaloarchaea archaeon SW_7_43_1]	677	83.2	2e-13	0.3	285	21	271	339	607	0.953177
DNTV-1_151	299	WP_153952866.1 PD-(D/E)XK nuclease family protein [Halosegnis longus]	237	78.6	1e-12	0.31	224	60	282	7	193	0.749164
DNTV-1_151	299	EGQ43544.1 MAG: hypothetical protein J07AB43_15350 [Candidatus Nanosalina sp. J07AB43]	645	78.6	8e-12	0.28	292	21	272	309	577	0.976589
DNTV-1_152	276	YP_010357771.1 PD-(D/E)XK nuclease [Haloarcula tailed virus 2] >UBF23185.1 PD-(D/E)XK nuclease [Haloarcula tailed virus 2]	312	167	6e-46	0.36	314	3	272	2	309	1.13768
DNTV-1_152	276	WP_226041156.1 hypothetical protein [Natrinema sp. DC36]	323	164	3e-44	0.39	271	13	246	19	284	0.981884
DNTV-1_152	276	AGF91214.1 hypothetical protein HAPG_00028 [Halorubrum phage GNf2]	338	135	3e-33	0.35	314	8	268	16	324	1.13768
DNTV-1_152	276	MBY6287384.1 hypothetical protein [Nanohaloarchaea archaeon H12]	247	123	2e-29	0.36	222	22	243	20	200	0.804348
DNTV-1_152	276	YP_008059247.1 PD-(D/E)XK nuclease [Halogranum tailed virus 1] >AGM11369.1 PD-(D/E)XK nuclease [Halogranum tailed virus 1]	247	117	2e-27	0.33	258	22	276	20	235	0.934783
DNTV-1_152	276	MFB6209859.1 hypothetical protein [Candidatus Nanohaloarchaea archaeon]	661	96.7	5e-18	0.31	281	3	249	327	588	1.01812
DNTV-1_152	276	WP_153952866.1 PD-(D/E)XK nuclease family protein [Halosegnis longus]	237	87.4	4e-16	0.31	216	40	246	6	186	0.782609
DNTV-1_152	276	WP_137716207.1 hypothetical protein [Halorubrum sp. SS7] >TKX58883.1 hypothetical protein EXE44_04890 [Halorubrum sp. SS7]	316	87.4	2e-15	0.33	235	28	242	51	269	0.851449
DNTV-1_152	276	MBY6294472.1 hypothetical protein [Nanohaloarchaea archaeon H01]	694	75.1	1e-10	0.28	281	1	243	355	624	1.01812
DNTV-1_153	125	MDY6788835.1 hypothetical protein [Candidatus Asbonarchaeaceae archaeon]	110	103	2e-25	0.47	111	13	123	1	109	0.888
DNTV-1_157	226	MCL4398973.1 hypothetical protein [Candidatus Parvarchaeota archaeon]	307	86.3	1e-15	0.27	204	1	199	107	297	0.902655
DNTV-1_157	226	MCL4398644.1 hypothetical protein [Candidatus Parvarchaeota archaeon] >MCL5106527.1 hypothetical protein [Candidatus Parvarchaeota archaeon]	307	85.5	3e-15	0.27	205	1	197	107	298	0.90708
DNTV-1_157	226	MCL4391309.1 hypothetical protein [Candidatus Parvarchaeota archaeon]	287	83.6	1e-14	0.27	205	1	197	87	278	0.90708
DNTV-1_157	226	MCW1293968.1 hypothetical protein [Candidatus Parvarchaeota archaeon] >MCW1301815.1 hypothetical protein [Candidatus Parvarchaeota archaeon] >MEM3190690.1 TFIIB-type zinc ribbon-containing protein [Candidatus Parvarchaeota archaeon] >MEM3210242.1 TFIIB-type zinc ribbon-containing protein [Candidatus Parvarchaeota archaeon] >MEM4045887.1 TFIIB-type zinc ribbon-containing protein [Candidatus Parvarchaeota archaeon]	308	83.6	1e-14	0.27	200	1	195	108	294	0.884956
DNTV-1_157	226	MBE5728196.1 hypothetical protein [Candidatus Acidifodinimicrobium mancum] >MBE5728640.1 hypothetical protein [Candidatus Acidifodinimicrobium mancum] >MBE5729012.1 hypothetical protein [Candidatus Acidifodinimicrobium mancum] >MBE5729482.1 hypothetical protein [Candidatus Acidifodinimicrobium mancum] >MBE5730186.1 hypothetical protein [Candidatus Acidifodinimicrobium mancum]	308	83.6	1e-14	0.26	204	1	199	108	298	0.902655
DNTV-1_157	226	MCL5420149.1 hypothetical protein [Candidatus Parvarchaeota archaeon]	307	83.6	1e-14	0.27	205	1	197	107	298	0.90708
DNTV-1_157	226	EEZ93206.1 MAG: transcription factor TFIIB cyclin-related protein [Candidatus Parvarchaeum acidiphilum ARMAN-4]	307	83.6	1e-14	0.27	205	1	197	107	298	0.90708
DNTV-1_157	226	MCL4376040.1 hypothetical protein [Candidatus Parvarchaeota archaeon]	307	83.6	1e-14	0.27	205	1	197	107	298	0.90708
DNTV-1_157	226	WP_264783201.1 transcription initiation factor IIB family protein, partial [Haladaptatus sp. T7]	191	81.3	1e-14	0.31	193	9	201	9	186	0.853982
DNTV-1_157	226	MCL4406930.1 hypothetical protein [Candidatus Parvarchaeota archaeon]	288	82.8	2e-14	0.27	204	1	199	88	278	0.902655
DNTV-1_158	151	MCY4523676.1 NIF family HAD-type phosphatase [Halobacteriovoraceae bacterium]	145	154	1e-44	0.52	147	6	151	3	145	0.97351
DNTV-1_158	151	NUN06642.1 polynucleotide kinase [Bdellovibrio sp.]	145	140	3e-39	0.48	147	6	151	3	145	0.97351
DNTV-1_158	151	BFD33683.1 NIF family HAD-type phosphatase [Pigmentibacter ruber]	148	140	4e-39	0.51	150	6	151	3	148	0.993377
DNTV-1_158	151	WP_290733432.1 HAD family acid phosphatase [Halobacteriovorax sp. JY17] >PIK14401.1 MAG: hypothetical protein CES88_08645 [Halobacteriovorax sp. JY17]	146	138	3e-38	0.48	146	8	151	6	146	0.966887
DNTV-1_158	151	MEZ4872698.1 NIF family HAD-type phosphatase [Bdellovibrionales bacterium]	145	138	3e-38	0.48	145	8	151	5	145	0.960265
DNTV-1_158	151	MES2526212.1 hypothetical protein [Bdellovibrionota bacterium]	146	137	8e-38	0.48	147	6	151	3	146	0.97351
DNTV-1_158	151	WP_153421891.1 hypothetical protein [Silvanigrella paludirubra] >KAB8035866.1 hypothetical protein GCL60_16685 [Silvanigrella paludirubra]	148	136	2e-37	0.51	150	6	151	3	148	0.993377
DNTV-1_158	151	MBX9838825.1 hypothetical protein [Silvanigrellaceae bacterium]	148	136	2e-37	0.49	150	6	151	3	148	0.993377
DNTV-1_158	151	WP_186650195.1 hypothetical protein [Fluviispira vulneris]	148	136	2e-37	0.5	150	6	151	3	148	0.993377
DNTV-1_158	151	WP_321399754.1 NIF family HAD-type phosphatase [Peredibacter starrii] >WPU66996.1 NIF family HAD-type phosphatase [Peredibacter starrii]	146	135	3e-37	0.48	145	8	151	5	146	0.960265
DNTV-2_1	137	MDY6788809.1 hypothetical protein [Candidatus Asbonarchaeaceae archaeon]	137	286	4e-97	1	137	1	137	1	137	1
DNTV-2_2	151	MDY6788808.1 hypothetical protein [Candidatus Asbonarchaeaceae archaeon]	151	318	2e-109	1	151	1	151	1	151	1
DNTV-2_3	55	MDY6788807.1 hypothetical protein [Candidatus Asbonarchaeaceae archaeon]	55	109	1e-29	1	55	1	55	1	55	1
DNTV-2_4	95	MDY6788806.1 hypothetical protein [Candidatus Asbonarchaeaceae archaeon]	95	187	2e-59	1	95	1	95	1	95	1
DNTV-2_5	186	MDY6788805.1 hypothetical protein [Candidatus Asbonarchaeaceae archaeon]	186	371	4e-129	0.99	186	1	186	1	186	1
DNTV-2_6	122	MDY6788804.1 hypothetical protein [Candidatus Asbonarchaeaceae archaeon]	119	239	3e-79	0.98	119	4	122	1	119	0.97541
DNTV-2_7	532	MDY6788803.1 hypothetical protein [Candidatus Asbonarchaeaceae archaeon]	532	1102	0	0.99	532	1	532	1	532	1
DNTV-2_7	532	MBW6469633.1 hypothetical protein [Methanosarcinaceae archaeon]	479	206	8e-56	0.3	444	75	489	50	466	0.834586
DNTV-2_7	532	MFA5759107.1 hypothetical protein [Clostridia bacterium]	506	172	3e-43	0.29	496	33	511	5	458	0.932331
DNTV-2_7	532	MBD3252270.1 hypothetical protein [Candidatus Pacearchaeota archaeon]	471	170	1e-42	0.26	500	16	495	3	464	0.93985
DNTV-2_7	532	MAR65839.1 hypothetical protein [Crocinitomicaceae bacterium]	467	162	1e-39	0.27	471	35	489	15	442	0.885338
DNTV-2_7	532	RMF92991.1 MAG: hypothetical protein D6734_11015, partial [Candidatus Schekmanbacteria bacterium]	433	150	1e-35	0.28	442	76	489	16	420	0.830827
DNTV-2_7	532	MAR66432.1 hypothetical protein [Crocinitomicaceae bacterium]	441	145	5e-34	0.26	482	19	486	2	437	0.906015
DNTV-2_7	532	MAL10868.1 hypothetical protein [Maricaulis sp.]	473	144	4e-33	0.25	465	36	489	16	438	0.87406
DNTV-2_7	532	MAP53607.1 hypothetical protein [Altibacter sp.]	472	143	9e-33	0.25	465	36	489	15	437	0.87406
DNTV-2_7	532	WP_293316090.1 hypothetical protein [Phenylobacterium sp.] >MAK80434.1 hypothetical protein [Phenylobacterium sp.]	491	141	4e-32	0.26	505	12	495	2	464	0.949248
DNTV-2_8	507	MDY6788802.1 phage portal protein [Candidatus Asbonarchaeaceae archaeon]	507	1037	0	0.99	507	1	507	1	507	1
DNTV-2_8	507	MBW6469632.1 phage portal protein [Methanosarcinaceae archaeon]	513	214	6e-59	0.31	424	27	442	30	434	0.836292
DNTV-2_8	507	MFA5158079.1 phage portal protein [Patescibacteria group bacterium]	493	184	6e-48	0.28	443	74	506	63	489	0.873767
DNTV-2_8	507	MFA6354035.1 phage portal protein [Candidatus Paceibacterota bacterium]	456	180	1e-46	0.28	398	66	460	31	413	0.78501
DNTV-2_8	507	HED05381.1 hypothetical protein [Ignavibacteria bacterium]	488	179	7e-46	0.29	424	37	447	17	423	0.836292
DNTV-2_8	507	MDN5355782.1 hypothetical protein [Rikenellaceae bacterium]	475	177	2e-45	0.28	438	24	452	21	435	0.863905
DNTV-2_8	507	MDK2978928.1 hypothetical protein [Bacteroidales bacterium]	475	176	4e-45	0.28	438	24	452	21	435	0.863905
DNTV-2_8	507	MBE3092798.1 phage portal protein [Chloroflexota bacterium]	538	177	6e-45	0.28	423	29	446	14	413	0.83432
DNTV-2_8	507	RMF92992.1 MAG: phage portal protein [Candidatus Schekmanbacteria bacterium]	476	171	3e-43	0.29	406	43	432	35	423	0.800789
DNTV-2_8	507	HEC65531.1 phage portal protein [bacterium]	624	173	7e-43	0.29	421	31	443	4	398	0.830375
DNTV-2_9	175	MDY6788801.1 hypothetical protein [Candidatus Asbonarchaeaceae archaeon]	172	343	1e-118	1	172	4	175	1	172	0.982857
DNTV-2_9	175	WP_089822119.1 hypothetical protein [Halogranum amylolyticum] >SEO52066.1 hypothetical protein SAMN04487948_10347 [Halogranum amylolyticum]	154	104	1e-24	0.43	152	30	175	5	154	0.868571
DNTV-2_9	175	WP_255167701.1 hypothetical protein [Natrononativus amylolyticus]	156	103	5e-24	0.39	151	30	175	8	156	0.862857
DNTV-2_9	175	WP_167937459.1 hypothetical protein [Natronococcus sp. JC468] >NKE35960.1 hypothetical protein [Natronococcus sp. JC468]	156	102	1e-23	0.4	154	30	175	5	156	0.88
DNTV-2_9	175	WP_148856456.1 hypothetical protein [Natronococcus pandeyae] >TYL40730.1 hypothetical protein CV102_03350 [Natronococcus pandeyae]	159	101	2e-23	0.42	155	30	175	8	159	0.885714
DNTV-2_9	175	WP_254537790.1 hypothetical protein [Halomarina litorea]	157	100	8e-23	0.43	155	30	175	5	157	0.885714
DNTV-2_9	175	WP_005556233.1 hypothetical protein [Natronococcus amylolyticus] >ELY57086.1 hypothetical protein C491_11283 [Natronococcus amylolyticus DSM 10524]	156	99.8	1e-22	0.39	154	30	175	5	156	0.88
DNTV-2_9	175	WP_015320327.1 hypothetical protein [Natronococcus occultus] >AGB36873.1 hypothetical protein Natoc_1027 [Natronococcus occultus SP4]	156	98.6	4e-22	0.4	154	30	175	5	156	0.88
DNTV-2_9	175	WP_278300555.1 hypothetical protein [Natronococcus sp. A-GB7] >MDG5817210.1 hypothetical protein [Natronococcus sp. A-GB7]	156	98.2	4e-22	0.39	154	30	175	5	156	0.88
DNTV-2_9	175	WP_278292237.1 hypothetical protein [Natronococcus sp. A-GB1] >MDG5760118.1 hypothetical protein [Natronococcus sp. A-GB1]	156	98.2	5e-22	0.39	154	30	175	5	156	0.88
DNTV-2_10	497	MDY6788800.1 hypothetical protein [Candidatus Asbonarchaeaceae archaeon]	503	989	0	0.99	497	1	497	7	503	1
DNTV-2_10	497	WP_271931781.1 HVA1 family protein [Halorubrum ezzemoulense] >MDB9247459.1 HVA1 family protein [Halorubrum ezzemoulense] >MDB9258632.1 HVA1 family protein [Halorubrum ezzemoulense] >MDB9264510.1 HVA1 family protein [Halorubrum ezzemoulense] >MDB9268993.1 HVA1 family protein [Halorubrum ezzemoulense] >MDB9271478.1 HVA1 family protein [Halorubrum ezzemoulense]	721	126	2e-26	0.38	226	222	431	443	661	0.454728
DNTV-2_10	497	WP_153952842.1 hypothetical protein [Halosegnis longus]	944	122	4e-25	0.65	89	231	319	611	699	0.179074
DNTV-2_10	497	WP_256407340.1 hypothetical protein [Halorubrum rutilum] >MFC7323240.1 hypothetical protein [Halorubrum rutilum]	523	110	2e-21	0.34	261	200	434	157	411	0.525151
DNTV-2_10	497	WP_226479170.1 hypothetical protein [Natrinema amylolyticum]	500	103	2e-19	0.35	214	123	319	79	279	0.430584
DNTV-2_10	497	WP_179911387.1 hypothetical protein [Halosimplex rubrum] >QLH77460.1 hypothetical protein HZS55_09195 [Halosimplex rubrum]	512	100	4e-18	0.54	87	233	319	188	274	0.17505
DNTV-2_10	497	AFH22666.1 hypothetical protein OSG_eHP32_00060 [environmental Halophage eHP-32]	775	82.4	4e-12	0.37	172	236	400	488	654	0.346076
DNTV-2_11	289	MDY6788799.1 hypothetical protein [Candidatus Asbonarchaeaceae archaeon]	289	591	0	1	289	1	289	1	289	1
DNTV-2_11	289	RLG93064.1 MAG: phage major capsid protein [Candidatus Bathyarchaeota archaeon] >HDI07916.1 phage major capsid protein [Candidatus Bathyarchaeota archaeon]	309	89.4	3e-16	0.32	263	29	289	61	308	0.910035
DNTV-2_11	289	MEM2917796.1 phage major capsid protein [Candidatus Bathyarchaeia archaeon] >MEM3011508.1 phage major capsid protein [Candidatus Bathyarchaeia archaeon]	309	89.4	4e-16	0.29	262	29	287	61	306	0.906574
DNTV-2_11	289	RKY26043.1 MAG: phage major capsid protein [Planctomycetota bacterium]	325	87.8	2e-15	0.29	242	56	283	81	318	0.83737
DNTV-2_11	289	HVP41006.1 phage major capsid protein [Candidatus Krumholzibacteriaceae bacterium]	309	82	1e-13	0.29	262	29	287	61	306	0.906574
DNTV-2_11	289	MBX5327604.1 phage major capsid protein [Candidatus Bathyarchaeota archaeon A05DMB-4] >MDH7595996.1 phage major capsid protein [Candidatus Bathyarchaeota archaeon]	309	79.3	2e-12	0.29	258	34	287	65	306	0.892734
DNTV-2_11	289	MEM2102344.1 phage major capsid protein [Candidatus Bathyarchaeia archaeon]	309	78.6	3e-12	0.29	259	34	287	65	306	0.896194
DNTV-2_12	133	MDY6788798.1 hypothetical protein [Candidatus Asbonarchaeaceae archaeon]	133	265	9e-89	1	133	1	133	1	133	1
DNTV-2_13	212	MDY6788797.1 hypothetical protein [Candidatus Asbonarchaeaceae archaeon]	212	437	1e-154	1	212	1	212	1	212	1
DNTV-2_13	212	MBU0791639.1 hypothetical protein [Gammaproteobacteria bacterium]	195	85.5	3e-16	0.37	146	15	155	1	142	0.688679
DNTV-2_13	212	MFH1230009.1 glycosyltransferase [Planctomycetota bacterium]	197	80.1	3e-14	0.43	100	9	108	2	96	0.471698
DNTV-2_14	279	MDY6788796.1 hypothetical protein [Candidatus Asbonarchaeaceae archaeon]	279	555	0	0.98	279	1	279	1	279	1
DNTV-2_14	279	MFB6147609.1 hypothetical protein [Candidatus Nanohaloarchaea archaeon]	204	319	9e-107	0.76	204	1	204	1	203	0.731183
DNTV-2_14	279	MFB6147608.1 hypothetical protein [Candidatus Nanohaloarchaea archaeon]	74	100	1e-22	0.65	72	207	278	2	73	0.258065
DNTV-2_14	279	HUU86745.1 hypothetical protein [Candidatus Glassbacteria bacterium]	266	75.1	3e-11	0.3	260	4	254	2	241	0.9319
DNTV-2_15	166	MDY6788795.1 hypothetical protein [Candidatus Asbonarchaeaceae archaeon]	166	341	5e-118	0.99	166	1	166	1	166	1
DNTV-2_15	166	MFB6147607.1 hypothetical protein [Candidatus Nanohaloarchaea archaeon]	132	226	4e-73	0.8	132	35	166	1	132	0.795181
DNTV-2_16	152	MDY6788794.1 hypothetical protein [Candidatus Asbonarchaeaceae archaeon]	152	311	1e-106	1	152	1	152	1	152	1
DNTV-2_16	152	MFB6147606.1 hypothetical protein [Candidatus Nanohaloarchaea archaeon]	152	231	4e-75	0.73	152	1	152	1	152	1
DNTV-2_17	201	MDY6788793.1 hypothetical protein [Candidatus Asbonarchaeaceae archaeon]	201	409	1e-143	1	201	1	201	1	201	1
DNTV-2_17	201	RLI86667.1 MAG: hypothetical protein DRO76_03535 [Candidatus Altiarchaeales archaeon]	201	95.5	3e-20	0.3	196	8	201	3	195	0.975124
DNTV-2_17	201	HUU88650.1 hypothetical protein [Candidatus Glassbacteria bacterium]	205	90.5	3e-18	0.32	194	10	201	7	196	0.965174
DNTV-2_17	201	MFA5407016.1 hypothetical protein [Candidatus Nanoarchaeia archaeon]	190	86.7	7e-17	0.31	192	13	201	7	189	0.955224
DNTV-2_17	201	RLD42764.1 MAG: hypothetical protein DRI86_11110 [Bacteroidota bacterium]	191	86.3	1e-16	0.29	190	12	201	6	190	0.945274
DNTV-2_17	201	RLC29868.1 MAG: hypothetical protein DRH37_06615 [Deltaproteobacteria bacterium]	203	84.7	5e-16	0.32	194	8	201	3	189	0.965174
DNTV-2_17	201	HED06097.1 hypothetical protein [Ignavibacteria bacterium]	192	73.6	6e-12	0.28	188	12	199	9	190	0.935323
DNTV-2_17	201	MEK0337252.1 hypothetical protein [Nitrosopumilus sp.]	210	72	3e-11	0.31	202	12	201	9	203	1.00498
DNTV-2_18	110	MDY6788792.1 hypothetical protein [Candidatus Asbonarchaeaceae archaeon]	110	223	6e-73	0.99	110	1	110	1	110	1
DNTV-2_19	114	MDY6788791.1 hypothetical protein [Candidatus Asbonarchaeaceae archaeon]	111	217	1e-70	1	111	4	114	1	111	0.973684
DNTV-2_20	452	MDY6788789.1 hypothetical protein [Candidatus Asbonarchaeaceae archaeon]	452	873	0	0.99	452	1	452	1	452	1
DNTV-2_21	152	MDY6788788.1 hypothetical protein [Candidatus Asbonarchaeaceae archaeon]	152	312	5e-107	0.99	152	1	152	1	152	1
DNTV-2_22	190	AFH22810.1 hypothetical protein OSG_eHP35_00130 [environmental Halophage eHP-35]	189	240	2e-77	0.63	187	4	190	3	189	0.984211
DNTV-2_22	190	AFH22333.1 hypothetical protein OSG_eHP23_00020 [environmental Halophage eHP-23]	189	238	2e-76	0.62	187	4	190	3	189	0.984211
DNTV-2_22	190	MDY6788787.1 hypothetical protein [Candidatus Asbonarchaeaceae archaeon]	101	199	4e-62	0.99	101	90	190	1	101	0.531579
DNTV-2_22	190	PVX27036.1 MAG: hypothetical protein CW716_04375 [Candidatus Bathyarchaeum sp.]	196	194	7e-59	0.53	197	1	190	1	196	1.03684
DNTV-2_22	190	PVX24523.1 MAG: hypothetical protein CW691_07345 [Candidatus Bathyarchaeum sp.]	196	192	4e-58	0.52	197	1	190	1	196	1.03684
DNTV-2_22	190	HDQ07099.1 hypothetical protein [Candidatus Bathyarchaeota archaeon]	196	191	7e-58	0.53	197	1	190	1	196	1.03684
DNTV-2_22	190	MCW4016817.1 hypothetical protein [Candidatus Bathyarchaeum sp.]	202	189	6e-57	0.53	197	1	190	7	202	1.03684
DNTV-2_22	190	MFA5364703.1 hypothetical protein [Candidatus Bathyarchaeia archaeon]	196	184	3e-55	0.52	197	1	190	1	196	1.03684
DNTV-2_22	190	MQY62586.1 hypothetical protein [archaeon]	196	184	6e-55	0.51	197	1	190	1	196	1.03684
DNTV-2_22	190	RLI42082.1 MAG: hypothetical protein DRO59_05195 [Candidatus Bathyarchaeota archaeon]	207	171	1e-49	0.48	196	1	190	1	189	1.03158
DNTV-2_23	175	MDY6788786.1 hypothetical protein [Candidatus Asbonarchaeaceae archaeon]	175	356	1e-123	1	175	1	175	1	175	1
DNTV-2_23	175	AFH22334.1 hypothetical protein OSG_eHP23_00025 [environmental Halophage eHP-23]	152	71.2	1e-11	0.3	146	11	154	7	151	0.834286
DNTV-2_24	120	MDY6788785.1 hypothetical protein [Candidatus Asbonarchaeaceae archaeon]	120	250	2e-83	1	120	1	120	1	120	1
DNTV-2_25	1575	MDY6788784.1 hypothetical protein [Candidatus Asbonarchaeaceae archaeon]	1044	2137	0	1	1044	1	1044	1	1044	0.662857
DNTV-2_25	1575	MDY6788850.1 hypothetical protein [Candidatus Asbonarchaeaceae archaeon]	546	1102	0	0.99	546	1030	1575	1	546	0.346667
DNTV-2_25	1575	MFB6115454.1 hypothetical protein [Candidatus Nanohalobium sp.]	356	343	4e-102	0.53	377	955	1318	1	355	0.239365
DNTV-2_25	1575	MBE3092815.1 hypothetical protein [Chloroflexota bacterium]	1174	252	1e-63	0.33	499	607	1090	35	504	0.316825
DNTV-2_25	1575	RSD36505.1 MAG: phage minor structural protein [Methanohalophilus sp.]	631	165	1e-37	0.28	582	600	1157	4	528	0.369524
DNTV-2_25	1575	AFH22335.1 hypothetical protein OSG_eHP23_00030 [environmental Halophage eHP-23]	767	137	2e-28	0.26	584	35	600	215	733	0.370794
DNTV-2_25	1575	RKX60226.1 MAG: hypothetical protein DRP29_03065 [Thermodesulfobacteriota bacterium]	892	116	1e-21	0.31	282	602	861	33	307	0.179048
DNTV-2_25	1575	MEE9197949.1 LamG-like jellyroll fold domain-containing protein [bacterium]	1163	112	3e-20	0.29	423	724	1128	344	753	0.268571
DNTV-2_25	1575	AFH22812.1 hypothetical protein OSG_eHP35_00140 [environmental Halophage eHP-35]	763	111	4e-20	0.27	535	35	538	215	699	0.339683
DNTV-2_25	1575	MCJ2531438.1 LamG domain-containing protein [Thermoplasmatota archaeon]	1157	104	8e-18	0.28	401	715	1104	565	947	0.254603
DNTV-2_26	139	MDY6788849.1 hypothetical protein [Candidatus Asbonarchaeaceae archaeon]	139	286	5e-97	1	139	1	139	1	139	1
DNTV-2_26	139	MFB6115455.1 hypothetical protein [Candidatus Nanohalobium sp.]	139	243	3e-80	0.83	139	1	139	1	139	1
DNTV-2_27	140	MDY6788848.1 hypothetical protein [Candidatus Asbonarchaeaceae archaeon]	140	282	2e-95	1	140	1	140	1	140	1
DNTV-2_27	140	MFB6115457.1 hypothetical protein [Candidatus Nanohalobium sp.]	248	169	3e-49	0.62	138	2	138	111	248	0.985714
DNTV-2_28	386	MDY6788847.1 hypothetical protein [Candidatus Asbonarchaeaceae archaeon]	386	792	0	0.99	386	1	386	1	386	1
DNTV-2_28	386	MFA5158057.1 hypothetical protein [Patescibacteria group bacterium]	691	108	2e-21	0.26	371	28	375	28	388	0.96114
DNTV-2_28	386	HLC72669.1 zeta toxin family protein [Candidatus Nanoarchaeia archaeon]	520	97.1	2e-17	0.29	266	112	366	31	296	0.689119
DNTV-2_28	386	MAH50589.1 hypothetical protein [Candidatus Pacearchaeota archaeon]	526	89.7	5e-15	0.26	269	108	361	25	292	0.696891
DNTV-2_28	386	RJQ15729.1 MAG: hypothetical protein C4573_06275 [Candidatus Woesearchaeota archaeon]	701	84	5e-13	0.28	271	134	382	150	414	0.702073
DNTV-2_28	386	MDP3989745.1 hypothetical protein [archaeon]	686	83.2	8e-13	0.28	271	134	382	135	399	0.702073
DNTV-2_28	386	MFH1473478.1 hypothetical protein [Candidatus Aenigmatarchaeota archaeon]	685	83.2	9e-13	0.29	218	182	382	188	397	0.564767
DNTV-2_28	386	MBI1935709.1 hypothetical protein [Candidatus Woesearchaeota archaeon]	642	82.4	2e-12	0.24	342	37	360	10	345	0.88601
DNTV-2_28	386	MBT4935980.1 hypothetical protein [Candidatus Woesearchaeota archaeon]	694	82	2e-12	0.24	323	65	366	238	552	0.836788
DNTV-2_28	386	MFA5133039.1 hypothetical protein [Candidatus Paceibacterota bacterium]	882	79.7	2e-11	0.26	298	113	381	314	599	0.772021
DNTV-2_29	298	MDY6788846.1 hypothetical protein [Candidatus Asbonarchaeaceae archaeon]	291	598	0	0.99	291	8	298	1	291	0.97651
DNTV-2_29	298	MDK2979627.1 hypothetical protein [Bacteroidales bacterium]	449	118	7e-26	0.31	286	1	269	153	429	0.959732
DNTV-2_29	298	RLE39453.1 MAG: hypothetical protein DRJ17_00705 [Candidatus Woesearchaeota archaeon]	684	119	1e-25	0.3	299	1	285	396	680	1.00336
DNTV-2_29	298	MDD2260244.1 hypothetical protein [Acholeplasmataceae bacterium]	610	119	2e-25	0.31	266	1	250	311	567	0.892617
DNTV-2_29	298	MDP3758850.1 hypothetical protein [Candidatus Daviesbacteria bacterium]	365	113	2e-24	0.29	302	1	283	79	364	1.01342
DNTV-2_29	298	MCF7871613.1 hypothetical protein [Candidatus Woesearchaeota archaeon]	687	114	5e-24	0.29	262	4	255	394	641	0.879195
DNTV-2_29	298	MFA5158057.1 hypothetical protein [Patescibacteria group bacterium]	691	114	7e-24	0.3	242	5	243	389	626	0.812081
DNTV-2_29	298	MCF7798975.1 hypothetical protein [Candidatus Woesearchaeota archaeon] >MCF7859216.1 hypothetical protein [Candidatus Cloacimonadota bacterium] >MCF8012763.1 hypothetical protein [Candidatus Woesearchaeota archaeon]	682	113	1e-23	0.29	301	1	286	396	682	1.01007
DNTV-2_29	298	RJQ15729.1 MAG: hypothetical protein C4573_06275 [Candidatus Woesearchaeota archaeon]	701	113	2e-23	0.3	300	1	283	413	698	1.00671
DNTV-2_29	298	MDP3989745.1 hypothetical protein [archaeon]	686	112	3e-23	0.29	302	1	283	398	683	1.01342
DNTV-2_30	221	MDY6788845.1 hypothetical protein [Candidatus Asbonarchaeaceae archaeon]	221	452	4e-160	0.99	221	1	221	1	221	1
DNTV-2_31	106	MDY6788844.1 hypothetical protein [Candidatus Asbonarchaeaceae archaeon]	106	222	1e-72	1	106	1	106	1	106	1
DNTV-2_32	202	MDY6788843.1 hypothetical protein [Candidatus Asbonarchaeaceae archaeon]	202	398	2e-139	0.99	202	1	202	1	202	1
DNTV-2_32	202	WP_179268539.1 hypothetical protein [Halorarum salinum] >QLG61954.1 hypothetical protein HUG12_09575 [Halorarum salinum]	253	119	6e-29	0.37	216	11	201	24	237	1.06931
DNTV-2_33	115	MDY6788842.1 hypothetical protein [Candidatus Asbonarchaeaceae archaeon]	109	226	3e-74	1	109	7	115	1	109	0.947826
DNTV-2_34	101	MDY6788841.1 hypothetical protein [Candidatus Asbonarchaeaceae archaeon]	101	199	4e-64	0.99	101	1	101	1	101	1
DNTV-2_35	69	MDY6788840.1 hypothetical protein [Candidatus Asbonarchaeaceae archaeon]	69	144	4e-43	1	69	1	69	1	69	1
DNTV-2_36	347	MDY6788839.1 alkaline phosphatase family protein [Candidatus Asbonarchaeaceae archaeon]	347	719	0	0.99	347	1	347	1	347	1
DNTV-2_36	347	MDQ7837655.1 alkaline phosphatase family protein [Thermodesulfobacteriota bacterium]	360	106	2e-21	0.25	390	1	347	3	360	1.12392
DNTV-2_36	347	WP_231190052.1 alkaline phosphatase family protein [Haladaptatus sp. DYF46]	349	95.9	7e-18	0.26	387	1	346	1	348	1.11527
DNTV-2_36	347	WP_395284160.1 alkaline phosphatase family protein [Haladaptatus sp. CMAA 1911] >MFH5799042.1 alkaline phosphatase family protein [Haladaptatus sp. CMAA 1911]	343	90.5	6e-16	0.27	334	52	346	45	342	0.962536
DNTV-2_36	347	WP_395291253.1 alkaline phosphatase family protein [Haladaptatus sp. CMAA 1909] >MFH5841234.1 alkaline phosphatase family protein [Haladaptatus sp. CMAA 1909]	368	90.5	7e-16	0.27	335	51	346	69	367	0.965418
DNTV-2_36	347	WP_169239679.1 alkaline phosphatase family protein [Candidatus Roseilinea sp. NK_OTU-006]	508	76.6	6e-11	0.25	288	2	270	9	268	0.829971
DNTV-2_37	247	MDY6788838.1 glycosyltransferase family A protein [Candidatus Asbonarchaeaceae archaeon]	247	506	0	0.99	247	1	247	1	247	1
DNTV-2_37	247	PYP81041.1 MAG: family 2 glycosyl transferase [Gemmatimonadota bacterium]	320	90.5	7e-17	0.32	202	10	207	37	232	0.817814
DNTV-2_37	247	HVH20647.1 glycosyltransferase [Myxococcota bacterium]	289	87	9e-16	0.33	213	1	207	1	201	0.862348
DNTV-2_37	247	KPA10605.1 glycosyl transferase family 2 [Candidatus Magnetomorum sp. HK-1]	300	85.5	3e-15	0.31	211	7	207	5	208	0.854251
DNTV-2_37	247	HEX4624916.1 glycosyltransferase [Solirubrobacteraceae bacterium]	289	83.2	2e-14	0.32	205	13	207	3	196	0.82996
DNTV-2_37	247	WP_200584846.1 glycosyltransferase family 2 protein [Pedobacter segetis] >MBK0382067.1 glycosyltransferase [Pedobacter segetis]	269	82.4	3e-14	0.3	200	12	207	3	194	0.809717
DNTV-2_37	247	MEC4891508.1 glycosyltransferase [Oscillatoria sp. PMC 1050.18] >MEC5032074.1 glycosyltransferase [Oscillatoria sp. PMC 1051.18]	295	82	6e-14	0.3	199	14	207	9	199	0.805668
DNTV-2_37	247	WP_224409749.1 glycosyltransferase family 2 protein [Oscillatoria salina] >MBZ8179767.1 glycosyltransferase [Oscillatoria salina IIICB1] >NET87722.1 glycosyltransferase [Kamptonema sp. SIO1D9]	295	82	6e-14	0.3	199	14	207	9	199	0.805668
DNTV-2_37	247	HUZ29873.1 glycosyltransferase [Solirubrobacteraceae bacterium]	312	81.3	1e-13	0.35	206	13	207	6	200	0.834008
DNTV-2_37	247	HEV3129420.1 glycosyltransferase [Solirubrobacteraceae bacterium]	312	80.9	2e-13	0.35	206	13	207	6	200	0.834008
DNTV-2_38	335	MDY6788837.1 metallophosphoesterase [Candidatus Asbonarchaeaceae archaeon]	335	683	0	1	335	1	335	1	335	1
DNTV-2_38	335	WP_250875556.1 metallophosphoesterase [Halomarina rubra] >MFD1515647.1 metallophosphoesterase [Halomarina rubra]	404	267	9e-83	0.44	316	17	327	94	403	0.943284
DNTV-2_38	335	AFH21772.1 hypothetical protein OSG_eHP8_00270 [environmental Halophage eHP-8] >AFH21979.1 hypothetical protein OSG_eHP13_00275 [environmental Halophage eHP-13]	388	262	9e-81	0.46	301	10	307	78	370	0.898507
DNTV-2_38	335	AFH22037.1 hypothetical protein OSG_eHP15_00035 [environmental Halophage eHP-15]	426	260	1e-79	0.4	317	5	317	86	396	0.946269
DNTV-2_38	335	AFH22244.1 hypothetical protein OSG_eHP20_00045 [environmental Halophage eHP-20]	385	242	4e-73	0.43	327	4	324	68	385	0.976119
DNTV-2_38	335	WLW38154.1 hypothetical protein [Halorubrum tailed virus BLv36]	386	242	4e-73	0.42	318	4	318	68	376	0.949254
DNTV-2_38	335	AFH21590.1 hypothetical protein OSG_eHP4_00240, partial [environmental Halophage eHP-4]	178	176	5e-50	0.51	165	151	312	1	165	0.492537
DNTV-2_38	335	MDD2679095.1 metallophosphoesterase family protein [Candidatus Nanoarchaeia archaeon] >MDD5054544.1 metallophosphoesterase family protein [Candidatus Nanoarchaeia archaeon] >MDD5499850.1 metallophosphoesterase family protein [Candidatus Nanoarchaeia archaeon]	302	174	1e-47	0.33	296	10	303	10	294	0.883582
DNTV-2_38	335	MBO8161324.1 metallophosphoesterase family protein [Thermosipho sp. (in: thermotogales)]	308	173	3e-47	0.35	309	15	318	14	307	0.922388
DNTV-2_38	335	MBW3015524.1 metallophosphoesterase family protein [Candidatus Woesearchaeota archaeon]	324	164	1e-43	0.34	318	15	318	18	323	0.949254
DNTV-2_39	104	MDY6788836.1 hypothetical protein [Candidatus Asbonarchaeaceae archaeon]	104	214	1e-69	1	104	1	104	1	104	1
DNTV-2_40	107	MDY6788835.1 hypothetical protein [Candidatus Asbonarchaeaceae archaeon]	110	220	4e-72	0.97	107	1	107	4	110	1
DNTV-2_41	123	MDY6788834.1 hypothetical protein [Candidatus Asbonarchaeaceae archaeon]	123	248	2e-82	0.98	123	1	123	1	123	1
DNTV-2_43	180	MDY6788833.1 hypothetical protein [Candidatus Asbonarchaeaceae archaeon]	180	364	8e-127	0.99	180	1	180	1	180	1
DNTV-2_44	91	MDY6788832.1 hypothetical protein [Candidatus Asbonarchaeaceae archaeon]	91	177	2e-55	0.98	91	1	91	1	91	1
DNTV-2_45	70	MDY6788831.1 hypothetical protein [Candidatus Asbonarchaeaceae archaeon]	70	133	8e-39	1	70	1	70	1	70	1
DNTV-2_46	203	MDY6788830.1 hypothetical protein [Candidatus Asbonarchaeaceae archaeon]	203	405	4e-142	0.98	203	1	203	1	203	1
DNTV-2_46	203	MFB6193207.1 OB-fold nucleic acid binding domain-containing protein [Candidatus Nanohaloarchaea archaeon]	332	92.4	6e-18	0.36	178	31	202	5	170	0.876847
DNTV-2_46	203	MDY6771132.1 DUF2240 family protein [Candidatus Asbonarchaeum danakilense]	333	89.4	7e-17	0.33	162	32	188	5	155	0.79803
DNTV-2_46	203	MDY6778613.1 DUF2240 family protein [Candidatus Asbonarchaeaceae archaeon]	331	89	9e-17	0.33	163	31	188	4	155	0.802956
DNTV-2_46	203	WP_004515165.1 OB-fold nucleic acid binding domain-containing protein [Haloarcula vallismortis] >EMA11596.1 nucleic acid binding OB-fold tRNA/helicase-type [Haloarcula vallismortis ATCC 29715] >SDW45835.1 replication factor A1 [Haloarcula vallismortis]	94	81.6	5e-16	0.47	88	99	186	1	82	0.433498
DNTV-2_46	203	QKQ98740.1 DUF2240 family protein [Candidatus Nanohaloarchaea archaeon]	332	82.8	2e-14	0.36	163	46	202	20	170	0.802956
DNTV-2_46	203	MDY6789221.1 DUF2240 family protein [Candidatus Asbonarchaeaceae archaeon]	330	82	3e-14	0.34	163	31	188	4	155	0.802956
DNTV-2_46	203	WP_347720808.1 DUF2240 family protein [Candidatus Nanohalovita haloferacivicina] >WEL22888.1 Replication factor A1 [Candidatus Nanohalovita haloferacivicina]	332	81.3	7e-14	0.37	153	56	202	30	170	0.753695
DNTV-2_46	203	MBI2575484.1 DUF2240 family protein [Candidatus Woesearchaeota archaeon]	343	80.5	1e-13	0.32	177	31	199	8	169	0.871921
DNTV-2_46	203	MCJ7450514.1 DUF2240 family protein [Candidatus Nanohalarchaeota archaeon QJJ-9]	331	80.1	1e-13	0.32	155	44	193	17	160	0.763547
DNTV-2_47	92	MDY6788828.1 hypothetical protein [Candidatus Asbonarchaeaceae archaeon]	92	194	5e-62	1	92	1	92	1	92	1
DNTV-2_48	49	MDY6788827.1 hypothetical protein [Candidatus Asbonarchaeaceae archaeon]	49	93.2	2e-23	1	49	1	49	1	49	1
DNTV-2_49	85	MDY6788826.1 hypothetical protein [Candidatus Asbonarchaeaceae archaeon]	88	166	3e-51	1	85	1	85	4	88	1
DNTV-2_51	145	MDY6788825.1 hypothetical protein [Candidatus Asbonarchaeaceae archaeon]	145	297	2e-101	1	145	1	145	1	145	1
DNTV-2_52	106	MDY6788824.1 hypothetical protein [Candidatus Asbonarchaeaceae archaeon]	106	209	1e-67	1	106	1	106	1	106	1
DNTV-2_53	101	MDY6788823.1 hypothetical protein [Candidatus Asbonarchaeaceae archaeon]	101	197	3e-63	0.99	101	1	101	1	101	1
DNTV-2_54	111	MDY6788822.1 hypothetical protein [Candidatus Asbonarchaeaceae archaeon]	111	228	4e-75	1	111	1	111	1	111	1
DNTV-2_55	71	MDY6788821.1 hypothetical protein [Candidatus Asbonarchaeaceae archaeon]	71	143	2e-42	0.99	71	1	71	1	71	1
DNTV-2_56	82	MDY6788820.1 hypothetical protein [Candidatus Asbonarchaeaceae archaeon]	82	162	5e-50	1	82	1	82	1	82	1
DNTV-2_57	40	MDY6788819.1 hypothetical protein [Candidatus Asbonarchaeaceae archaeon]	40	79	5e-18	1	40	1	40	1	40	1
DNTV-2_58	53	MDY6788818.1 hypothetical protein [Candidatus Asbonarchaeaceae archaeon]	53	106	1e-28	1	53	1	53	1	53	1
DNTV-2_59	68	MDY6788817.1 hypothetical protein [Candidatus Asbonarchaeaceae archaeon]	86	137	6e-40	0.99	68	1	68	19	86	1
DNTV-2_60	115	MDY6788816.1 hypothetical protein [Candidatus Asbonarchaeaceae archaeon]	115	237	2e-78	1	115	1	115	1	115	1
DNTV-2_61	80	MDY6788815.1 hypothetical protein [Candidatus Asbonarchaeaceae archaeon]	80	166	2e-51	1	80	1	80	1	80	1
DNTV-2_62	94	MDY6788814.1 hypothetical protein [Candidatus Asbonarchaeaceae archaeon]	94	196	9e-63	1	94	1	94	1	94	1
DNTV-2_63	143	MDY6788813.1 hypothetical protein [Candidatus Asbonarchaeaceae archaeon]	143	288	6e-98	0.99	143	1	143	1	143	1
DNTV-2_64	250	MDY6788812.1 hypothetical protein [Candidatus Asbonarchaeaceae archaeon]	250	514	0	0.99	250	1	250	1	250	1
DNTV-2_64	250	MBU1082552.1 hypothetical protein [Spirochaetota bacterium]	220	96.3	8e-20	0.33	232	1	232	1	194	0.928
DNTV-2_64	250	TET34828.1 MAG: hypothetical protein E3J72_11880 [Planctomycetota bacterium]	262	94.4	1e-18	0.28	268	1	249	1	242	1.072
DNTV-2_64	250	RLE37794.1 MAG: hypothetical protein DRJ17_05735 [Candidatus Woesearchaeota archaeon]	230	90.9	1e-17	0.29	230	1	229	1	189	0.92
DNTV-2_64	250	MEK6832654.1 hypothetical protein [Nanoarchaeota archaeon]	243	90.5	2e-17	0.3	254	1	245	1	231	1.016
DNTV-2_64	250	MFH1549992.1 hypothetical protein [Planctomycetota bacterium]	263	86.7	8e-16	0.29	232	1	215	1	214	0.928
DNTV-2_64	250	TET39247.1 MAG: hypothetical protein E3J72_00970 [Planctomycetota bacterium]	262	86.7	8e-16	0.26	262	1	249	1	242	1.048
DNTV-2_64	250	WP_013325648.1 hypothetical protein [Gloeothece verrucosa] >ADN18522.1 hypothetical protein Cyan7822_6877 [Gloeothece verrucosa PCC 7822]	217	77.4	1e-12	0.35	108	138	237	104	211	0.432
DNTV-2_64	250	WP_012599450.1 hypothetical protein [Gloeothece citriformis] >ACK73943.1 hypothetical protein PCC7424_5360 [Gloeothece citriformis PCC 7424]	201	74.3	1e-11	0.36	107	135	233	86	192	0.428
DNTV-2_64	250	MBI4569207.1 hypothetical protein [Planctomycetota bacterium]	305	74.3	4e-11	0.39	114	126	234	150	260	0.456
DNTV-2_65	46	MDY6788811.1 hypothetical protein [Candidatus Asbonarchaeaceae archaeon]	46	93.6	1e-23	1	46	1	46	1	46	1
DNTV-2_67	137	MDY6788810.1 hypothetical protein [Candidatus Asbonarchaeaceae archaeon]	137	274	2e-92	1	137	1	137	1	137	1
DNTV-3_4	154	QPL12259.1 hypothetical protein HrrHc1_190 [Halorubrum phage Hardycor1]	148	81.3	9e-16	0.5	70	5	74	2	71	0.454545
DNTV-3_4	154	YP_008058748.1 hypothetical protein M198_gp58 [Haloarcula hispanica tailed virus 1] >AGM11312.1 hypothetical protein HHTV1_58 [Haloarcula hispanica tailed virus 1]	138	70.9	7e-12	0.44	82	1	82	1	79	0.532468
DNTV-3_4	154	YP_007379162.1 hypothetical protein HSTV2_84 [Halorubrum sodomense tailed virus 2] >AGC34351.1 hypothetical protein HSTV2_84 [Halorubrum sodomense tailed virus 2]	92	68.2	2e-11	0.42	66	2	67	10	75	0.428571
DNTV-3_14	399	DAM29149.1 MAG TPA: adenine specific DNA methyltransferase [Bacteriophage sp.]	383	341	7e-111	0.43	390	9	393	2	383	0.977444
DNTV-3_14	399	QGH74175.1 hypothetical protein BphiR1888_00060 [Acinetobacter phage Bphi-R1888] >WNT46345.1 adenine-specific methyltransferase [Acinetobacter phage P711] >WNT46428.1 adenine-specific methyltransferase [Acinetobacter phage A2.1]	397	338	1e-109	0.45	385	8	387	5	383	0.964912
DNTV-3_14	399	WP_336598426.1 site-specific DNA-methyltransferase [Paraburkholderia bengalensis]	404	331	1e-106	0.48	377	14	387	11	382	0.944862
DNTV-3_14	399	DAO22850.1 MAG TPA: adenine specific DNA methyltransferase [Caudoviricetes sp.]	378	327	1e-105	0.44	386	9	389	2	370	0.967419
DNTV-3_14	399	DAP65463.1 MAG TPA: adenine specific DNA methyltransferase [Caudoviricetes sp.]	383	325	1e-104	0.44	390	9	393	2	383	0.977444
DNTV-3_14	399	MBR5223824.1 ParB N-terminal domain-containing protein [Clostridia bacterium]	382	324	3e-104	0.44	393	7	393	1	381	0.984962
DNTV-3_14	399	DAP88827.1 MAG TPA: adenine specific DNA methyltransferase [Caudoviricetes sp.]	377	322	1e-103	0.44	379	18	389	11	371	0.949875
DNTV-3_14	399	MDD7093497.1 DNA methyltransferase [bacterium]	390	322	2e-103	0.44	388	15	392	11	388	0.972431
DNTV-3_14	399	DAV78327.1 MAG TPA: adenine specific DNA methyltransferase [Caudoviricetes sp.]	376	321	4e-103	0.45	388	9	393	2	372	0.972431
DNTV-3_14	399	DAT57130.1 MAG TPA: adenine specific DNA methyltransferase [Caudoviricetes sp.]	375	321	4e-103	0.45	390	9	394	2	375	0.977444
DNTV-3_15	155	AFH22794.1 hypothetical protein OSG_eHP35_00050 [environmental Halophage eHP-35]	157	80.9	1e-15	0.31	124	8	131	9	132	0.8
DNTV-3_15	155	AFH22360.1 hypothetical protein OSG_eHP23_00155 [environmental Halophage eHP-23]	156	80.9	1e-15	0.31	124	8	131	9	132	0.8
DNTV-3_19	120	WP_179268642.1 hypothetical protein [Halorarum salinum] >QLG62057.1 hypothetical protein HUG12_10090 [Halorarum salinum]	122	83.6	1e-17	0.37	117	4	119	2	114	0.975
DNTV-3_21	83	MFB6208508.1 hypothetical protein [Candidatus Nanohaloarchaea archaeon]	79	82.8	3e-18	0.54	71	7	77	9	79	0.855422
DNTV-3_25	129	MDY6770007.1 hypothetical protein [Candidatus Asbonarchaeaceae archaeon]	140	94.7	2e-21	0.48	90	27	115	20	109	0.697674
DNTV-3_25	129	MBC5793208.1 hypothetical protein [Candidatus Nanohaloarchaea archaeon]	135	91.7	2e-20	0.39	138	1	129	1	135	1.06977
DNTV-3_25	129	WP_347721740.1 hypothetical protein [Candidatus Nanohalococcus occultus] >WEL19910.1 hypothetical protein SVXNc_0906 [Candidatus Nanohalococcus occultus]	136	83.2	5e-17	0.41	125	1	116	1	122	0.968992
DNTV-3_25	129	EHK00621.1 hypothetical protein HRED_03244 [Candidatus Haloredivivus sp. G17] >EHK01877.1 hypothetical protein HRED_06567 [Candidatus Haloredivivus sp. G17]	140	79	2e-15	0.34	140	1	128	1	139	1.08527
DNTV-3_25	129	EHK02151.1 hypothetical protein HRED_05438 [Candidatus Haloredivivus sp. G17]	149	77	1e-14	0.38	109	27	128	41	148	0.844961
DNTV-3_25	129	EHK01432.1 hypothetical protein HRED_08371 [Candidatus Haloredivivus sp. G17]	155	77	2e-14	0.38	109	27	128	47	154	0.844961
DNTV-3_25	129	MFB6145369.1 hypothetical protein [Candidatus Nanohaloarchaea archaeon]	135	76.3	2e-14	0.4	118	1	109	1	115	0.914729
DNTV-3_25	129	EHK01906.1 hypothetical protein HRED_06482 [Candidatus Haloredivivus sp. G17]	139	72.4	6e-13	0.33	140	1	128	1	138	1.08527
DNTV-3_25	129	MFB6116249.1 hypothetical protein [Candidatus Nanosalina sp.]	140	68.2	3e-11	0.38	96	34	129	46	140	0.744186
DNTV-3_25	129	EGQ43693.1 MAG: hypothetical protein J07AB43_16840 [Candidatus Nanosalina sp. J07AB43]	140	68.2	3e-11	0.39	99	27	125	40	133	0.767442
DNTV-3_27	445	MEF8875072.1 PBSX family phage terminase large subunit [Thermoplasmatota archaeon]	433	347	6e-112	0.45	433	17	439	17	421	0.973034
DNTV-3_27	445	UBF23092.1 terminase large subunit [Haloarcula virus HCTV-16]	481	230	4e-66	0.35	466	17	441	17	466	1.04719
DNTV-3_27	445	YP_008059665.1 terminase large subunit [Haloarcula californiae tailed virus 1] >AGM11963.1 terminase large subunit [Haloarcula californiae tailed virus 1]	482	229	2e-65	0.35	466	17	441	18	467	1.04719
DNTV-3_27	445	WP_206294187.1 PBSX family phage terminase large subunit [Humisphaera borealis] >QOV91069.1 hypothetical protein IPV69_06835 [Humisphaera borealis]	440	225	1e-64	0.34	432	11	437	12	404	0.970787
DNTV-3_27	445	MCK5017571.1 phage terminase large subunit [Candidatus Peribacteraceae bacterium]	442	224	6e-64	0.35	432	14	441	8	398	0.970787
DNTV-3_27	445	YP_007379015.1 terminase large subunit [Haloarcula vallismortis tailed virus 1] >AGC34479.1 terminase large subunit [Haloarcula vallismortis tailed virus 1] >UBF22917.1 terminase large subunit [Haloarcula virus HVTV-2]	481	224	1e-63	0.35	484	17	445	17	476	1.08764
DNTV-3_27	445	HPP29051.1 phage terminase large subunit [Phycisphaerae bacterium]	426	221	6e-63	0.35	444	8	443	3	402	0.997753
DNTV-3_27	445	YP_008059146.1 terminase large subunit [Halovirus HCTV-5] >AGM11713.1 terminase large subunit [Halovirus HCTV-5]	481	222	7e-63	0.35	482	1	441	1	466	1.08315
DNTV-3_27	445	MAB58466.1 hypothetical protein [Aequorivita sp.]	440	206	2e-57	0.33	444	4	436	8	409	0.997753
DNTV-3_27	445	HEY7087262.1 phage terminase large subunit [Tepidisphaeraceae bacterium]	436	202	6e-56	0.33	439	1	434	1	397	0.986517
DNTV-3_29	898	AFH22369.1 capsid protein gpC [environmental Halophage eHP-23]	893	607	0	0.38	913	3	892	5	893	1.0167
DNTV-3_29	898	MDY6770015.1 phage portal protein [Candidatus Asbonarchaeaceae archaeon]	913	587	0	0.38	937	1	892	1	909	1.04343
DNTV-3_29	898	WP_117368194.1 phage portal protein [Natrarchaeobaculum sulfurireducens]	835	578	0	0.38	906	1	895	1	832	1.00891
DNTV-3_29	898	AXR81505.1 hypothetical protein AArcMg_1492 [Natrarchaeobaculum sulfurireducens]	823	574	0	0.38	891	16	895	2	820	0.992205
DNTV-3_29	898	MFB6208505.1 phage portal protein [Candidatus Nanohaloarchaea archaeon]	874	572	0	0.38	898	5	890	11	872	1
DNTV-3_29	898	WP_338005292.1 phage portal protein [Natronoglomus mannanivorans] >MCU4743474.1 phage portal protein [Natronoglomus mannanivorans]	861	515	2e-165	0.36	874	38	896	37	859	0.973274
DNTV-3_29	898	PSG97487.1 MAG: hypothetical protein BRD56_05380 [Thermoplasmatales archaeon SW_10_69_26]	869	478	5e-151	0.35	824	1	815	1	787	0.917595
DNTV-3_29	898	AFH22801.1 hypothetical protein OSG_eHP35_00085 [environmental Halophage eHP-35]	752	458	8e-145	0.37	756	3	735	5	750	0.841871
DNTV-3_29	898	HOD86069.1 phage portal protein [Methanoculleus sp.]	768	438	7e-137	0.33	830	1	816	1	765	0.924276
DNTV-3_29	898	RZN61939.1 MAG: phage portal protein [Methanonatronarchaeia archaeon]	596	380	7e-117	0.36	595	96	686	25	595	0.662584
DNTV-3_30	632	MFB6208504.1 HK97 family phage prohead protease [Candidatus Nanohaloarchaea archaeon]	366	270	2e-80	0.44	362	1	320	1	351	0.572785
DNTV-3_30	632	MDY6770016.1 hypothetical protein [Candidatus Asbonarchaeaceae archaeon]	343	187	1e-49	0.38	359	12	361	15	342	0.568038
DNTV-3_30	632	AFH22370.1 hypothetical protein OSG_eHP23_00205 [environmental Halophage eHP-23]	650	125	1e-25	0.4	190	149	337	305	476	0.300633
DNTV-3_30	632	AFH22803.1 hypothetical protein OSG_eHP35_00095 [environmental Halophage eHP-35]	650	125	2e-25	0.4	190	149	337	305	476	0.300633
DNTV-3_30	632	RZN61937.1 MAG: hypothetical protein EF811_04035 [Methanonatronarchaeia archaeon]	407	108	8e-21	0.35	218	146	361	9	198	0.344937
DNTV-3_30	632	AXR81503.1 hypothetical protein AArcMg_1490 [Natrarchaeobaculum sulfurireducens]	336	103	1e-19	0.36	197	166	360	21	200	0.311709
DNTV-3_30	632	WP_133412233.1 hypothetical protein [Natrarchaeobaculum sulfurireducens]	343	102	2e-19	0.36	197	166	360	28	207	0.311709
DNTV-3_30	632	WP_395166348.1 HK97 family phage prohead protease [Natrinema pallidum] >XJC72575.1 HK97 family phage prohead protease [Natrinema pallidum]	415	99	1e-17	0.37	182	147	325	17	187	0.287975
DNTV-3_30	632	WP_004217525.1 HK97 family phage prohead protease [Natrialba magadii] >ADD05222.1 uncharacterized protein Nmag_1646 [Natrialba magadii ATCC 43099] >ELY23069.1 peptidase U35 phage prohead HK97 [Natrialba magadii ATCC 43099]	401	97.8	2e-17	0.36	196	147	338	11	190	0.310127
DNTV-3_30	632	HKM25183.1 HK97 family phage prohead protease [Corynebacterium sp.]	298	95.1	4e-17	0.38	184	169	348	17	176	0.291139
DNTV-3_31	503	RZN61936.1 MAG: hypothetical protein EF811_04030 [Methanonatronarchaeia archaeon]	429	252	2e-74	0.34	494	17	500	19	427	0.982107
DNTV-3_31	503	AFH22804.1 hypothetical protein OSG_eHP35_00100 [environmental Halophage eHP-35]	398	214	2e-60	0.37	339	15	348	16	327	0.673956
DNTV-3_31	503	AFH22371.1 hypothetical protein OSG_eHP23_00210 [environmental Halophage eHP-23]	398	214	4e-60	0.37	339	15	348	16	327	0.673956
DNTV-3_31	503	MDY6769773.1 hypothetical protein [Candidatus Asbonarchaeaceae archaeon]	398	199	2e-54	0.32	419	85	500	70	396	0.833002
DNTV-3_31	503	WP_117368190.1 hypothetical protein [Natrarchaeobaculum sulfurireducens] >AXR81502.1 hypothetical protein AArcMg_1489 [Natrarchaeobaculum sulfurireducens]	421	198	7e-54	0.37	355	18	352	17	353	0.705765
DNTV-3_31	503	WP_117368190.1 hypothetical protein [Natrarchaeobaculum sulfurireducens] >AXR81502.1 hypothetical protein AArcMg_1489 [Natrarchaeobaculum sulfurireducens]	421	90.5	5e-15	0.64	59	442	500	361	419	0.117296
DNTV-3_31	503	YP_010358315.1 major capsid protein [Halorubrum tailed virus 28] >UBF23449.1 major capsid protein [Halorubrum tailed virus 28]	477	190	3e-50	0.35	388	9	353	13	388	0.771372
DNTV-3_31	503	WP_250872435.1 hypothetical protein [Halomarina rubra] >MFD1512457.1 hypothetical protein [Halomarina rubra]	431	182	1e-47	0.3	446	64	500	70	428	0.88668
DNTV-3_31	503	MDI6877579.1 hypothetical protein [Methanomicrobiales archaeon]	390	178	1e-46	0.32	358	1	353	8	319	0.71173
DNTV-3_31	503	PSG97489.1 MAG: hypothetical protein BRD56_05390 [Thermoplasmatales archaeon SW_10_69_26]	426	171	1e-43	0.34	374	1	353	1	356	0.743539
DNTV-3_31	503	WP_338005289.1 hypothetical protein [Natronoglomus mannanivorans] >MCU4743471.1 hypothetical protein [Natronoglomus mannanivorans]	475	171	3e-43	0.29	522	15	500	17	466	1.03777
DNTV-3_34	124	MFB6237524.1 hypothetical protein [Halopenitus sp.]	131	96.7	2e-22	0.5	103	24	124	31	131	0.830645
DNTV-3_34	124	WP_170097794.1 hypothetical protein [Haloarcula argentinensis] >NLV14369.1 hypothetical protein [Haloarcula argentinensis]	431	99.8	2e-21	0.48	105	20	124	327	431	0.846774
DNTV-3_34	124	UXF50797.1 MAG: hypothetical protein HQRvContig01_62 [Haloquadratum phage sp.]	568	70.5	7e-11	0.4	97	30	124	473	568	0.782258
DNTV-3_35	684	RLC76453.1 MAG: hypothetical protein DRJ03_28630, partial [Chloroflexota bacterium]	432	86.3	2e-13	0.55	76	609	684	358	432	0.111111
DNTV-3_35	684	RKY00773.1 MAG: hypothetical protein DRP77_10855 [Candidatus Poribacteria bacterium]	485	85.9	4e-13	0.57	75	610	684	412	485	0.109649
DNTV-3_35	684	RLF92637.1 MAG: hypothetical protein DRN52_07670, partial [Thermococci archaeon]	398	83.2	2e-12	0.46	107	578	684	299	398	0.156433
DNTV-3_35	684	WP_256394123.1 hypothetical protein [Natronoarchaeum rubrum]	688	83.2	5e-12	0.38	136	9	141	51	183	0.19883
DNTV-3_35	684	RLE67688.1 MAG: hypothetical protein DRJ43_06955 [Thermoprotei archaeon]	521	80.9	2e-11	0.54	76	609	684	447	521	0.111111
DNTV-3_35	684	RLF09414.1 MAG: hypothetical protein DRJ98_08165 [Thermoprotei archaeon]	513	80.9	2e-11	0.55	75	610	684	440	513	0.109649
DNTV-3_35	684	WP_379703913.1 hypothetical protein [Haloplanus litoreus] >MFC7255689.1 hypothetical protein [Haloplanus litoreus] >MFD1596412.1 hypothetical protein [Haloplanus litoreus]	494	79.3	5e-11	0.36	135	12	144	10	142	0.197368
DNTV-3_35	684	WP_257628755.1 hypothetical protein [Haloplanus salinarum]	306	77	8e-11	0.3	158	9	159	8	165	0.230994
DNTV-3_35	684	RLG94652.1 MAG: hypothetical protein DRO29_06390 [Candidatus Bathyarchaeota archaeon]	546	79	9e-11	0.51	76	609	684	472	546	0.111111
DNTV-3_36	465	WP_158058264.1 hypothetical protein [Halorussus halophilus]	521	82.8	2e-12	0.34	181	1	158	353	515	0.389247
DNTV-3_36	465	WP_179171552.1 hypothetical protein [Halorarum halophilum] >QLG29978.1 hypothetical protein HUG10_20440 [Halorarum halophilum]	570	82.4	2e-12	0.55	74	16	89	34	107	0.15914
DNTV-3_41	122	AFH21884.1 tail component protein [environmental Halophage eHP-12]	152	101	4e-24	0.51	106	9	114	28	129	0.868852
DNTV-3_41	122	AFH21639.1 tail component protein [environmental Halophage eHP-6]	152	98.2	7e-23	0.49	106	9	114	28	129	0.868852
DNTV-3_41	122	WP_188871099.1 HK97 gp10 family phage protein [Halarchaeum rubridurum] >MBP1953570.1 HK97 gp10 family phage protein [Halarchaeum rubridurum] >GGM64315.1 hypothetical protein GCM10009017_12910 [Halarchaeum rubridurum]	154	92.4	1e-20	0.47	110	5	114	27	130	0.901639
DNTV-3_41	122	WP_381913000.1 HK97-gp10 family putative phage morphogenesis protein [Streptomyces anulatus] >MFD8407179.1 HK97-gp10 family putative phage morphogenesis protein [Streptomyces anulatus]	147	91.7	2e-20	0.48	103	12	114	30	128	0.844262
DNTV-3_41	122	WP_380926627.1 HK97-gp10 family putative phage morphogenesis protein [Streptomyces cyaneofuscatus] >MFC8282934.1 HK97-gp10 family putative phage morphogenesis protein [Streptomyces cyaneofuscatus] >MFC8351768.1 HK97-gp10 family putative phage morphogenesis protein [Streptomyces cyaneofuscatus]	139	90.5	6e-20	0.46	107	8	114	18	120	0.877049
DNTV-3_41	122	WP_376197017.1 HK97 gp10 family phage protein [Streptomyces sp. NPDC056007] >MFB8101348.1 HK97 gp10 family phage protein [Streptomyces sp. NPDC056007]	139	90.1	7e-20	0.45	107	8	114	18	120	0.877049
DNTV-3_41	122	WP_355061039.1 MULTISPECIES: HK97-gp10 family putative phage morphogenesis protein [Streptomyces] >MET8841450.1 HK97-gp10 family putative phage morphogenesis protein [Streptomyces rubiginosohelvolus] >MFF2228609.1 HK97-gp10 family putative phage morphogenesis protein [Streptomyces globisporus]	139	89	2e-19	0.47	103	12	114	22	120	0.844262
DNTV-3_41	122	NUS76708.1 HK97 gp10 family phage protein [Streptomyces sp.]	146	89.4	2e-19	0.45	107	8	114	25	127	0.877049
DNTV-3_41	122	WP_089805547.1 HK97-gp10 family putative phage morphogenesis protein [Halogeometricum rufum] >SFR42096.1 phage protein, HK97 gp10 family [Halogeometricum rufum]	154	89.4	2e-19	0.5	120	3	117	22	135	0.983607
DNTV-3_41	122	WP_381069936.1 HK97-gp10 family putative phage morphogenesis protein [Streptomyces griseus] >MFD5938277.1 HK97-gp10 family putative phage morphogenesis protein [Streptomyces griseus] >MFD9576034.1 HK97-gp10 family putative phage morphogenesis protein [Streptomyces griseus]	139	89	2e-19	0.45	107	8	114	18	120	0.877049
DNTV-3_43	321	RLF45652.1 MAG: hypothetical protein DRN17_02130 [Thermoplasmata archaeon]	302	92.8	3e-17	0.28	297	30	318	19	298	0.925234
DNTV-3_43	321	MEA3432407.1 hypothetical protein [candidate division WOR-3 bacterium]	302	82.8	1e-13	0.26	303	27	317	16	297	0.943925
DNTV-3_48	791	AFH22345.1 hypothetical protein OSG_eHP23_00080 [environmental Halophage eHP-23]	704	172	1e-40	0.29	470	1	429	1	421	0.594185
DNTV-3_48	791	AFH22822.1 hypothetical protein OSG_eHP35_00190 [environmental Halophage eHP-35]	704	167	5e-39	0.29	470	1	429	1	421	0.594185
DNTV-3_48	791	MFB6208533.1 hypothetical protein [Candidatus Nanohaloarchaea archaeon]	819	90.9	3e-14	0.28	313	495	776	482	772	0.395702
DNTV-3_48	791	MFB6208533.1 hypothetical protein [Candidatus Nanohaloarchaea archaeon]	819	85.1	2e-12	0.46	118	391	508	44	146	0.149178
DNTV-3_48	791	MFB6208533.1 hypothetical protein [Candidatus Nanohaloarchaea archaeon]	819	84.3	3e-12	0.29	199	78	270	229	408	0.25158
DNTV-3_49	116	MFB6208532.1 hypothetical protein [Candidatus Nanohaloarchaea archaeon]	97	84	5e-18	0.47	95	12	106	8	91	0.818966
DNTV-3_50	109	MDY6788804.1 hypothetical protein [Candidatus Asbonarchaeaceae archaeon]	119	92.4	3e-21	0.5	103	4	106	14	116	0.944954
DNTV-3_51	161	MBS5857176.1 phage holin family protein [Clostridium sp.]	131	77.8	1e-14	0.36	117	25	141	12	122	0.726708
DNTV-3_51	161	DAE58914.1 MAG TPA: holin [Caudoviricetes sp.]	131	77.8	1e-14	0.36	117	25	141	12	122	0.726708
DNTV-3_51	161	HIS11693.1 phage holin family protein [Candidatus Onthocola stercoravium]	131	77.8	2e-14	0.41	98	25	122	12	105	0.608696
DNTV-3_51	161	WP_339161830.1 phage holin family protein [Siminovitchia sp. FSL W7-1587] >WYO62193.1 phage holin family protein [Siminovitchia sp. FSL W7-1587]	130	77	3e-14	0.39	110	32	139	19	124	0.68323
DNTV-3_51	161	WP_120117557.1 holin family protein [Siminovitchia terrae] >RST60239.1 holin [Siminovitchia terrae]	130	75.1	2e-13	0.38	110	32	139	19	124	0.68323
DNTV-3_51	161	DAM14313.1 MAG TPA: holin [Caudoviricetes sp.]	136	74.3	3e-13	0.33	131	25	155	12	136	0.813665
DNTV-3_51	161	WP_126646695.1 holin family protein [Siminovitchia terrae] >RST56916.1 holin [Siminovitchia terrae]	130	73.9	4e-13	0.38	112	32	141	19	126	0.695652
DNTV-3_51	161	WP_018705840.1 holin family protein [Siminovitchia fordii]	130	73.9	5e-13	0.37	112	32	141	19	126	0.695652
DNTV-3_51	161	MBQ6546459.1 phage holin family protein [Bacilli bacterium]	134	73.9	5e-13	0.33	133	25	157	12	129	0.826087
DNTV-3_51	161	MBQ2892224.1 phage holin family protein [Bacilli bacterium] >MBQ2938201.1 phage holin family protein [Clostridia bacterium] >MBQ6687449.1 phage holin family protein [Bacilli bacterium]	135	73.6	7e-13	0.35	127	25	151	12	132	0.78882
DNTV-3_52	106	MDY6788835.1 hypothetical protein [Candidatus Asbonarchaeaceae archaeon]	110	121	1e-32	0.59	107	3	106	5	110	1.00943
